# Cap-adjacent 2’-*O*-ribose methylation of RNA in *C. elegans* is required for postembryonic growth and germline development in the presence of the decapping exonuclease EOL-1

**DOI:** 10.1101/2025.03.10.638824

**Authors:** Eileen Clemens, Sarah Brivo, Mohammed Al-Khafaji, Peter Eijlers, Maheshika Kurukulasuriya, Irmgard U. Haussmann, David MacLeod, Marius Wenzel, Berndt Müller, Matthias Soller, Jonathan Pettitt

## Abstract

Cap-adjacent 2’-*O*-ribose methylation (cOMe) of the first two transcribed nucleotides of RNA polymerase II transcripts is a conserved feature in many eukaryotes. In mammals, these modifications are key to a transcript surveillance system that regulates the interferon response, but the broader functions of cOMe remain poorly understood. To understand the role of cOMe in *C. elegans*, we functionally characterised the methyltransferases (CMTR-1 and CMTR-2) responsible for installing these modifications. These enzymes have distinct expression patterns, protein interaction partners, and loss of function phenotypes. Loss of CMTR-1 causes dramatic reductions in cOMe, impaired growth and sterility. In contrast, animals lacking CMTR-2 are superficially wild-type, though CMTR-2 loss enhances the severity of the *cmtr-1* mutant phenotype. Depletion of CMTR-1 causes downregulation of transcripts associated with germline sex determination and upregulation of those involved in the intracellular pathogen response (IPR). We show that absence of the decapping exonuclease, EOL-1, an IPR component, completely suppresses the sterility and growth defects caused of loss of CMTR-1, suggesting that EOL-1 degrades cellular transcripts lacking cOMe. Our work shows the physiological relevance of cOMe in protecting transcripts from decapping exonucleases, raising the possibility that cOMe plays a role in RNA-mediated immune surveillance beyond the vertebrates.

**GRAPHICAL ABSTRACT:** 

## Supplementary Table 2 for "Cap-adjacent 2’-*O*-ribose methylation of RNA in *C. elegans* is required for postembryonic growth and germline development in the presence of the decapping exonuclease EOL-1"

### Sheet: UNIPROT IDs and Protein names
	Key proteins only annotated with Uniprot ID::
	CMTr-1	Q9NAA5
	DDX-15	Q20875
	CMTr-2	O76726
	SNA-3	Q9GYR5

### Sheet: PE991_CMTR-2
Significant	-LOG(P-value)	Difference	Protein IDs	Majority protein IDs	Protein names	Gene names	Symbol color	Symbol type	Symbol size	Show label	Only identified by site	Reverse	Potential contaminant	Peptides	Razor + unique peptides	Unique peptides	Sequence coverage [%]	Unique + razor sequence coverage [%]	Unique sequence coverage [%]	Mol. weight [kDa]	Q-value	Score	Intensity	MS/MS count	PE991_CMTr2_CTRL1	PE991_CMTr2_CTRL2	PE991_CMTr2_CTRL3	PE991_CMTr2_GFP1	PE991_CMTr2_GFP2	PE991_CMTr2_GFP3
+	4.95626	10.8822	O76726	O76726			Color2 [DarkGray]	1	4					37	37	37	70.2	70.2	70.2	74.009	0	323.31	20398000000	185	21.9394	21.8063	22.5791	32.4836	32.8957	33.592
+	4.03868	7.14248	Q9XTQ6	Q9XTQ6	Tyramine beta-hydroxylase	tbh-1	Color2 [DarkGray]	1	4					18	18	18	41.9	41.9	41.9	74.962	0	271.1	1518400000	56	22.1924	21.841	22.3992	28.4724	29.525	29.8627
	1.43999	2.99146	Q9XWE1;Q9GUG7	Q9XWE1		dnj-27	Color2 [DarkGray]	1	4					14	14	14	27.3	27.3	27.3	90.769	0	232.67	399310000	27	23.8498	23.1929	24.25	25.1725	26.7514	28.3431
	0.64818	2.48426	Q9XVE9	Q9XVE9		rpl-14	Color2 [DarkGray]	1	4					3	3	3	23.7	23.7	23.7	15.352	0	25.146	791380000	12	21.6507	26.9266	26.7287	27.3488	27.5827	27.8273
	1.5894	2.16274	Q19276	Q19276			Color2 [DarkGray]	1	4					2	2	2	37.9	37.9	37.9	10.241	0	20.18	52465000	3	22.9332	21.8506	21.3252	23.5198	24.1495	24.9279
	0.93683	1.9874	Q19869	Q19869	60S ribosomal protein L26	rpl-26	Color2 [DarkGray]	1	4					3	3	3	15.5	15.5	15.5	16.075	0	21.596	84770000	12	20.9265	24.2489	22.8123	24.1961	25.0222	24.7316
	0.429114	1.80714	Q9TXP0	Q9TXP0	40S ribosomal protein S27	rps-27	Color2 [DarkGray]	1	4					3	3	3	41	41	41	9.347	0	20.949	1264200000	6	22.3969	28.0812	27.448	27.648	27.769	27.9306
	0.446725	1.66548	P52821	P52821	40S ribosomal protein S25	rps-25	Color2 [DarkGray]	1	4					3	3	3	33.3	33.3	33.3	12.912	0	23.062	338730000	13	21.1572	26.1481	25.6954	25.6743	26.0526	26.2702
	0.459162	1.47906	Q21930	Q21930	60S ribosomal protein L28	rpl-28	Color2 [DarkGray]	1	4					3	3	3	23	23	23	13.725	0	27.413	330920000	12	21.7203	26.1953	25.4382	25.7252	25.8555	26.2102
	0.553456	1.45852	Q9U2A8	Q9U2A8	60S ribosomal protein L37a	rpl-43	Color2 [DarkGray]	1	4					4	4	4	39.6	39.6	39.6	10.102	0	34.148	296290000	22	22.1739	25.7385	25.5285	25.6082	26.1754	26.0327
	0.861636	1.43679	Q95XR0	Q95XR0			Color2 [DarkGray]	1	4					3	3	3	12.2	12.2	12.2	51.234	0	19.45	53164000	5	22.03	23.7018	21.0558	23.5777	23.8028	23.7173
+	2.61409	1.38583	Q19579	Q19579	Polyadenylate-binding protein	pab-2	Color2 [DarkGray]	1	4					5	2	2	8.7	3.6	3.6	75.981	0	16.312	57252000	3	21.7721	21.6753	22.2878	23.4338	23.2737	23.1853
	0.807144	1.33673	P12456	P12456	Tubulin beta-1 chain	mec-7	Color2 [DarkGray]	1	4					13	2	2	27.9	5.4	5.4	49.26	0.0022727	11.641	154430000	5	22.3466	24.2291	24.8178	24.7839	25.2671	25.3527
	1.07658	1.30314	P41847	P41847	Anamorsin homolog	T20B12.7	Color2 [DarkGray]	1	4					3	3	3	22.3	22.3	22.3	25.551	0	22.219	37709000	5	21.7728	21.273	22.7338	22.5594	23.2765	23.8531
	0.828537	1.28678	Q09289	Q09289	Proteasomal ubiquitin receptor ADRM1 homolog	C56G2.7	Color2 [DarkGray]	1	4					3	3	3	9.9	9.9	9.9	39.773	0	20.606	50610000	6	23.0923	23.0612	20.9835	23.3237	23.9171	23.7564
	0.77505	1.25161	Q9UAQ6	Q9UAQ6		rab-1	Color2 [DarkGray]	1	4					3	3	2	26.3	26.3	21	22.545	0	26.991	109820000	11	21.9058	24.0223	24.1859	24.382	24.7361	24.7507
	0.688987	1.13516	Q95XP9	Q95XP9	Protein zwilch homolog	zwl-1	Color2 [DarkGray]	1	4					3	3	3	7.3	7.3	7.3	71.096	0	17.68	56024000	5	21.6249	23.2684	23.3641	23.231	23.5774	24.8545
	0.527848	1.10504	Q18577;REV__Q22670	Q18577			Color2 [DarkGray]	1	4					5	5	5	21.1	21.1	21.1	28.551	0	46.983	223980000	13	22.5732	25.379	25.2473	25.6303	25.2739	25.6105
	0.572062	1.08136	Q18231	Q18231		rps-30	Color2 [DarkGray]	1	4					2	2	2	8.5	8.5	8.5	14.033	0	14.003	79305000	6	21.4337	24.0744	23.712	23.9255	24.0876	24.451
	0.628443	1.08085	P53585	P53585	Probable ATP-citrate synthase	D1005.1	Color2 [DarkGray]	1	4					12	4	4	14.5	5.7	5.7	121.61	0	32.006	79466000	11	21.7373	23.8169	23.7695	23.6202	24.0896	24.8564
	0.592933	1.07435	Q9XTV4	Q9XTV4		mbf-1	Color2 [DarkGray]	1	4					3	3	3	30.8	30.8	30.8	17.061	0	38.495	234640000	9	23.0078	24.7371	25.4858	24.9868	25.3254	26.1415
	0.669085	0.925849	Q09533	Q09533	60S ribosomal protein L10	rpl-10	Color2 [DarkGray]	1	4					11	11	11	40.2	40.2	40.2	24.749	0	76.528	1474400000	49	26.17	28.1811	27.6723	27.9566	28.2938	28.5505
	1.19	0.922349	E5QCH1	E5QCH1			Color2 [DarkGray]	1	4					4	4	4	5	5	5	131.53	0	21.962	27881000	7	22.2243	21.6738	21.0829	22.888	22.4805	22.3795
	1.6879	0.909227	Q93572	Q93572	60S acidic ribosomal protein P0	rpa-0	Color2 [DarkGray]	1	4					10	10	10	41.7	41.7	41.7	33.774	0	97.214	629350000	32	26.1911	26.5672	26.1304	26.8073	27.3369	27.4722
	1.09142	0.906657	Q23621	Q23621	Glutamate dehydrogenase	gdh-1	Color2 [DarkGray]	1	4					3	3	3	4.7	4.7	4.7	58.794	0	18.516	35940000	5	22.178	22.1677	22.122	22.313	23.2491	23.6256
	2.04268	0.867103	Q9N4I4	Q9N4I4	60S ribosomal protein L10a	rpl-10a	Color2 [DarkGray]	1	4					6	6	6	27.8	27.8	27.8	24.137	0	43.67	868480000	32	26.921	26.8339	26.7033	27.3433	27.8432	27.873
	1.73313	0.847423	P49181	P49181	60S ribosomal protein L36	rpl-36	Color2 [DarkGray]	1	4					6	6	6	46.2	46.2	46.2	11.884	0	55.535	723490000	37	26.002	26.4722	26.4451	26.8571	27.1999	27.4046
	0.369434	0.839579	G5ECD7	G5ECD7		mel-11	Color2 [DarkGray]	1	4					5	5	5	5.4	5.4	5.4	122.53	0	32.543	108560000	14	21.6247	24.3736	24.5431	24.5423	24.3043	24.2136
	1.75302	0.792458	Q8WQA8	Q8WQA8		rps-20	Color2 [DarkGray]	1	4					4	4	4	44.4	44.4	44.4	13.234	0	41.553	667380000	26	26.4361	26.6113	26.3546	26.9416	27.2423	27.5956
	0.566164	0.788701	Q22716	Q22716		rpl-32	Color2 [DarkGray]	1	4					5	5	5	33.6	33.6	33.6	15.516	0	30.968	363540000	15	24.5265	26.1104	25.7853	25.4951	26.5608	26.7325
	1.44385	0.783546	A3QMC5	A3QMC5		rpl-34	Color2 [DarkGray]	1	4					3	3	3	25.5	25.5	25.5	12.682	0	20.583	506880000	16	25.739	26.4026	25.9932	26.5048	26.9771	27.0036
	1.19716	0.780273	P91913	P91913	60S acidic ribosomal protein P1	rla-1	Color2 [DarkGray]	1	4					4	4	4	76.6	76.6	76.6	11.284	0	57.798	488390000	23	26.3753	25.8532	25.9942	26.3352	27.0341	27.1941
	1.38368	0.779807	P50880	P50880	60S ribosomal protein L3	rpl-3	Color2 [DarkGray]	1	4					12	12	12	30.4	30.4	30.4	45.659	0	116.45	1110500000	47	26.7142	27.442	27.2582	27.7055	27.8498	28.1985
	0.357311	0.774236	O18229	O18229	Putative 6-phosphogluconolactonase	Y57G11C.3	Color2 [DarkGray]	1	4					2	2	2	12.3	12.3	12.3	30.413	0	14.301	53728000	10	23.7581	23.0087	20.8751	23.044	23.0767	23.8439
	0.841518	0.763568	P48166	P48166	60S ribosomal protein L44	rpl-41	Color2 [DarkGray]	1	4					5	5	5	23.8	23.8	23.8	12.367	0	30.577	294730000	11	25.2623	25.4876	25.0449	25.239	26.2983	26.5482
	0.566991	0.762919	Q8MYL7;O61235;Q27487	Q8MYL7;O61235;Q27487	Catalase;Catalase-2;Peroxisomal catalase 1	ctl-3;ctl-1;ctl-2	Color2 [DarkGray]	1	4					3	3	3	8.8	8.8	8.8	58.999	0	26.788	35991000	8	21.0754	22.3414	22.9519	22.6115	22.7068	23.3391
	0.558348	0.759432	Q19722	Q19722	Asparagine--tRNA ligase, cytoplasmic	nrs-1	Color2 [DarkGray]	1	4					6	6	6	15.2	15.2	15.2	61.185	0	40.753	109790000	11	23.649	23.4728	24.12	23.4322	24.7069	25.381
	1.2556	0.736937	Q18990	Q18990		pyr-1	Color2 [DarkGray]	1	4					13	13	13	9.6	9.6	9.6	242.58	0	95.823	140640000	26	24.3092	24.115	24.17	24.4002	25.2588	25.146
	1.21062	0.73134	Q966C6	Q966C6	60S ribosomal protein L7a	rpl-7A	Color2 [DarkGray]	1	4					11	11	11	42.3	42.3	42.3	30.174	0	115.57	1209500000	55	26.8651	27.6306	27.2845	27.8069	27.8204	28.3469
	1.00478	0.729681	Q20363	Q20363	Stress-induced protein 1	sip-1	Color2 [DarkGray]	1	4					8	8	8	74.2	74.2	74.2	17.839	0	131.88	5398800000	74	29.4932	29.4788	29.41	29.5477	30.3207	30.7027
	1.71068	0.725782	Q9N2X3	Q9N2X3		kbp-4	Color2 [DarkGray]	1	4					3	3	3	37.1	37.1	37.1	11.524	0	21.133	41598000	9	22.3529	22.6372	22.6314	23.5707	23.2358	22.9924
	1.46033	0.719659	Q20647;P48162	Q20647	60S ribosomal protein L23a 2	rpl-25.2	Color2 [DarkGray]	1	4					6	6	6	40.4	40.4	40.4	16.283	0	51.002	727600000	33	26.3131	26.861	26.6321	27.028	27.3399	27.5973
	0.935134	0.704959	Q04908	Q04908	26S proteasome non-ATPase regulatory subunit 3	rpn-3	Color2 [DarkGray]	1	4					6	6	6	16.5	16.5	16.5	57.506	0	44.88	40380000	10	22.4368	22.5909	22.27	22.4802	23.3147	23.6176
	0.915714	0.692732	Q19905	Q19905	UDP-glucose 6-dehydrogenase	sqv-4	Color2 [DarkGray]	1	4					8	8	8	27.7	27.7	27.7	52.755	0	78.435	195940000	31	24.5692	24.7875	24.8069	24.7608	25.5483	25.9328
	1.11215	0.673482	P49180	P49180	60S ribosomal protein L35a	rpl-33	Color2 [DarkGray]	1	4					9	9	9	58.1	58.1	58.1	13.768	0	65.928	649750000	29	26.1546	26.901	26.2717	26.799	27.1921	27.3567
	0.734586	0.668965	Q21301	Q21301		crml-1	Color2 [DarkGray]	1	4					4	4	4	7.5	7.5	7.5	115.99	0	32.661	46141000	3	21.7764	22.3649	23.1758	23.2661	22.9279	23.1299
	1.64888	0.660323	P61866	P61866	60S ribosomal protein L12	rpl-12	Color2 [DarkGray]	1	4					6	6	6	55.8	55.8	55.8	17.831	0	60.116	623310000	31	26.5022	26.2751	26.5523	26.8216	27.1079	27.381
	1.10335	0.660279	Q9XVF7	Q9XVF7	60S ribosomal protein L8	rpl-8	Color2 [DarkGray]	1	4					8	8	8	37.3	37.3	37.3	28.203	0	108.65	1281700000	45	27.0169	27.5147	27.7378	27.7609	28.0919	28.3974
	1.83232	0.623714	Q22054	Q22054	40S ribosomal protein S16	rps-16	Color2 [DarkGray]	1	4					10	10	10	58.3	58.3	58.3	16.316	0	92.599	2077100000	54	28.0645	28.312	28.0982	28.5336	28.975	28.8373
	1.47835	0.620647	P91128	P91128	60S ribosomal protein L13	rpl-13	Color2 [DarkGray]	1	4					7	7	7	27.5	27.5	27.5	23.752	0	50.472	732840000	28	26.6339	26.8427	26.6164	27.0135	27.3031	27.6383
	0.929152	0.613711	P90731	P90731		acly-2	Color2 [DarkGray]	1	4					13	13	5	15.5	15.5	6.6	120.6	0	129.45	491600000	33	26.0579	25.9403	26.3423	26.1637	26.9385	27.0795
	1.97741	0.607596	Q9U1X9	Q9U1X9		rla-2	Color2 [DarkGray]	1	4					2	2	2	54.5	54.5	54.5	10.871	0	24.219	77545000	14	23.7051	23.4161	23.3265	24.0133	24.2299	24.0273
	1.81033	0.594204	Q20228	Q20228	40S ribosomal protein S9	rps-9	Color2 [DarkGray]	1	4					14	14	14	43.9	43.9	43.9	21.956	0	97.447	2200200000	47	28.0718	28.4101	28.3413	28.68	28.886	29.0399
	1.55191	0.587299	Q27389	Q27389	60S ribosomal protein L13a	rpl-16	Color2 [DarkGray]	1	4					6	6	6	31.2	31.2	31.2	22.994	0	65.975	925350000	25	26.8365	27.1868	27.036	27.7212	27.3253	27.7747
	1.11555	0.585282	Q9XWS4	Q9XWS4		rpl-30	Color2 [DarkGray]	1	4					4	4	4	39.1	39.1	39.1	12.437	0	43.266	271200000	12	25.6497	25.0692	25.1134	25.5419	25.9916	26.0546
	0.830389	0.581375	P48150	P48150	40S ribosomal protein S14	rps-14	Color2 [DarkGray]	1	4					7	7	7	52.6	52.6	52.6	16.249	0	110.08	1397400000	39	26.9822	27.9264	27.8076	27.8962	28.2376	28.3265
	1.84157	0.574885	Q9NLD1	Q9NLD1		hrp-2	Color2 [DarkGray]	1	4					11	11	11	27.7	27.7	27.7	65.919	0	78.217	297260000	39	25.4154	25.5234	25.3235	25.743	26.1215	26.1226
	0.847006	0.567385	O01504	O01504	60S acidic ribosomal protein P2	rpa-2	Color2 [DarkGray]	1	4					3	3	3	63.6	63.6	63.6	10.813	0	37.952	115790000	12	24.5173	23.8281	23.8216	24.2165	24.7456	24.9071
	1.03244	0.547806	P49196	P49196	40S ribosomal protein S12	rps-12	Color2 [DarkGray]	1	4					5	5	5	52.1	52.1	52.1	15.069	0	46.308	320790000	19	25.5419	25.4489	25.6184	25.6761	26.0556	26.5209
	2.45828	0.543709	O01802	O01802	60S ribosomal protein L7	rpl-7	Color2 [DarkGray]	1	4					16	16	16	55.7	55.7	55.7	28.131	0	153.02	2054800000	65	28.2484	28.2144	28.1717	28.5894	28.8048	28.8714
	0.718305	0.539909	Q17819	Q17819	Probable oligoribonuclease	C08B6.8	Color2 [DarkGray]	1	4					3	3	3	30.1	30.1	30.1	22.396	0	40.735	86642000	16	23.6952	23.2714	24.0092	23.6824	24.3244	24.5888
	1.48001	0.53799	P46502	P46502	Probable 26S protease regulatory subunit 6B	rpt-3	Color2 [DarkGray]	1	4					10	10	10	47.1	47.1	47.1	46.357	0	99.557	202230000	29	24.8865	24.8097	25.0295	25.1358	25.6194	25.5844
	0.356399	0.536973	O44145	O44145		perm-2	Color2 [DarkGray]	1	4					2	2	2	10.3	10.3	10.3	22.454	0	14.379	87864000	17	21.5421	23.555	23.2014	23.4444	23.3328	23.1322
	0.549734	0.532971	H2L2E8;G5EDD4	H2L2E8;G5EDD4		tba-1;tba-4	Color2 [DarkGray]	1	4					18	4	4	60.8	18.3	18.3	50.647	0	58.257	636460000	18	26.1578	26.2641	26.7451	26.1632	27.1515	27.4513
	1.24429	0.52566	O45946	O45946	60S ribosomal protein L18	rpl-18	Color2 [DarkGray]	1	4					9	9	9	55.9	55.9	55.9	20.996	0	79.907	1646000000	54	27.5447	28.1848	27.8692	28.3189	28.3207	28.5362
	1.20567	0.523469	P90916	P90916	Probable histone-binding protein lin-53	lin-53	Color2 [DarkGray]	1	4					6	6	6	19.2	19.2	19.2	47.166	0	42.913	135280000	14	24.4342	24.2101	24.0593	24.5229	24.6568	25.0943
	0.761361	0.521897	P34334	P34334	60S ribosomal protein L21	rpl-21	Color2 [DarkGray]	1	4					8	8	8	46	46	46	18.31	0	103.27	3532000000	35	29.3368	29.0638	28.8912	29.0888	29.6925	30.0762
	0.828826	0.51738	P48152	P48152	40S ribosomal protein S3	rps-3	Color2 [DarkGray]	1	4					20	20	20	77.7	77.7	77.7	27.313	0	174.52	2362800000	83	27.8184	28.6871	28.597	28.716	28.9288	29.0098
	0.383753	0.516935	Q22620	Q22620		pars-1	Color2 [DarkGray]	1	4					7	7	7	15.3	15.3	15.3	65.818	0	44.583	148880000	14	23.8602	24.4534	24.723	23.9246	25.0014	25.6615
	0.475869	0.515188	Q03604	Q03604	Ribonucleoside-diphosphate reductase large subunit	rnr-1	Color2 [DarkGray]	1	4					30	30	30	56.5	56.5	56.5	88.969	0	323.31	2716200000	143	28.5135	28.3705	28.6303	28.1394	29.2086	29.7119
	1.59459	0.515152	P47991	P47991	60S ribosomal protein L6	rpl-6	Color2 [DarkGray]	1	4					11	11	11	46.1	46.1	46.1	24.312	0	77.706	2068700000	52	28.461	28.1581	28.0956	28.5614	28.8438	28.855
	1.27081	0.509974	Q9U302	Q9U302	Polyadenylate-binding protein	pab-1	Color2 [DarkGray]	1	4					22	22	19	51.9	51.9	46.4	71.647	0	312.45	2278400000	91	28.4706	28.2496	28.4123	28.5787	28.8947	29.1891
	0.212557	0.508552	Q22624	Q22624			Color2 [DarkGray]	1	4					4	4	4	5.6	5.6	5.6	137.16	0	33.653	76682000	7	21.3146	23.9726	24.1831	23.8633	23.5559	23.5768
	0.764849	0.497578	Q9U2D9	Q9U2D9	Glycogen [starch] synthase	gsy-1	Color2 [DarkGray]	1	4					15	15	15	36.9	36.9	36.9	76.458	0	130.29	684910000	51	26.8168	26.3871	26.6791	26.6003	27.2689	27.5064
	0.673843	0.496798	P90994;O16228	P90994	Glutathione-independent glyoxalase DJR-1.1	djr-1.1	Color2 [DarkGray]	1	4					5	5	5	40.6	40.6	40.6	19.669	0	43.344	152560000	10	24.2417	24.4353	24.6537	24.3257	25.146	25.3493
	0.54809	0.493715	Q9XVR7	Q9XVR7	DNA helicase	mcm-3	Color2 [DarkGray]	1	4					24	24	24	44.2	44.2	44.2	90.688	0	233.79	1370400000	84	27.6178	27.5068	27.6792	27.3791	28.1625	28.7433
	0.316672	0.491823	Q9N306	Q9N306			Color2 [DarkGray]	1	4					3	3	3	4.5	4.5	4.5	120.44	0	35.59	69625000	9	21.8837	23.4741	23.8782	23.929	23.3264	23.4561
	0.548701	0.485329	P35129	P35129	Ubiquitin-conjugating enzyme E2 2	let-70	Color2 [DarkGray]	1	4					3	3	3	36.1	36.1	36.1	16.705	0	87.326	1246800000	20	27.3399	27.2003	27.9997	27.3914	28.3264	28.2781
	1.18736	0.4782	P48156	P48156	40S ribosomal protein S8	rps-8	Color2 [DarkGray]	1	4					11	11	11	63.5	63.5	63.5	23.75	0	156.32	1660400000	54	28.0264	28.0977	27.6414	28.166	28.4385	28.5957
	0.684754	0.472642	P91482	P91482			Color2 [DarkGray]	1	4					2	2	2	4	4	4	88.021	0	14.126	31720000	7	21.6651	22.2316	22.7174	22.7649	22.5213	22.7459
	0.825576	0.464775	G5EFY6	G5EFY6		sec-31	Color2 [DarkGray]	1	4					12	12	12	19.1	19.1	19.1	119.6	0	92.938	141640000	28	24.651	24.3412	24.6049	24.5248	25.1389	25.3278
	0.386423	0.460906	Q22703	Q22703	Transcription factor dpl-1	dpl-1	Color2 [DarkGray]	1	4					4	4	4	10.9	10.9	10.9	67.929	0	22.935	85368000	5	23.925	23.7324	22.3318	23.8016	23.8107	23.7596
	1.37553	0.455891	Q9N3F7	Q9N3F7			Color2 [DarkGray]	1	4					6	6	6	28.9	28.9	28.9	35.076	0	39.308	156640000	16	24.4892	24.7394	24.3385	24.8654	25.1805	24.8889
	0.558335	0.450361	P52275;CON__ENSEMBL:ENSBTAP00000025008	P52275	Tubulin beta-2 chain	tbb-2	Color2 [DarkGray]	1	4					28	28	2	70.4	70.4	6	50.344	0	323.31	13972000000	248	30.8829	30.6504	30.6884	30.5695	31.2213	31.7821
	0.409633	0.441471	Q965V4	Q965V4		xpo-2	Color2 [DarkGray]	1	4					6	6	6	10.9	10.9	10.9	104.84	0	59.428	144430000	9	23.9312	24.1876	25.0046	24.1693	25.1624	25.1161
	1.49823	0.425303	Q20206	Q20206		rps-11	Color2 [DarkGray]	1	4					9	9	9	56.1	56.1	56.1	17.745	0	68.942	1731400000	45	28.0331	27.9531	27.7584	28.1357	28.464	28.4208
	1.4155	0.423339	O01868	O01868	60S ribosomal protein L24	rpl-24.1	Color2 [DarkGray]	1	4					4	4	4	20.8	20.8	20.8	17.78	0	29.711	661670000	15	26.6585	26.5352	26.8108	26.8962	27.2918	27.0866
	0.742178	0.420846	Q95XQ8	Q95XQ8		mcm-4	Color2 [DarkGray]	1	4					20	20	20	31	31	31	91.571	0	153.07	611820000	48	26.4629	26.4222	26.6369	26.45	27.0311	27.3035
	1.01648	0.41765	V6CLA2	V6CLA2		hecd-1	Color2 [DarkGray]	1	4					5	5	5	2.7	2.7	2.7	292.21	0	31.892	43717000	7	22.3377	22.7204	22.6248	22.8767	23.2828	22.7764
	1.87211	0.411706	H2KZ07	H2KZ07		clec-266	Color2 [DarkGray]	1	4					7	7	7	36.3	36.3	36.3	28.9	0	102.68	1264000000	41	27.7302	27.4885	27.5422	27.9672	28.1223	27.9066
	1.21349	0.409125	Q9BKU5	Q9BKU5			Color2 [DarkGray]	1	4					5	5	5	35.9	35.9	35.9	16.204	0	37.481	1291400000	22	27.6638	27.7396	27.4646	27.7615	28.1488	28.185
	0.402093	0.40804	O16297	O16297	DNA helicase	mcm-7	Color2 [DarkGray]	1	4					23	23	23	41.2	41.2	41.2	81.617	0	248.26	1003200000	78	27.203	26.9399	27.2565	26.7743	27.6341	28.2151
	0.548874	0.404357	Q19642	Q19642		czw-1	Color2 [DarkGray]	1	4					11	11	11	19.3	19.3	19.3	87.992	0	80.632	138750000	25	24.5232	24.2792	24.4865	24.2021	25.1061	25.1939
	0.393396	0.403676	G5EE04	G5EE04		hip-1	Color2 [DarkGray]	1	4					6	6	6	24.2	24.2	24.2	44.744	0	41.319	216320000	15	24.515	25.1049	25.2924	24.6637	25.5894	25.8701
	1.48397	0.401178	Q9XVP0	Q9XVP0	40S ribosomal protein S15	rps-15	Color2 [DarkGray]	1	4					8	8	8	60.3	60.3	60.3	17.243	0	74.694	1396000000	41	27.7526	27.5881	27.4487	27.917	27.9001	28.176
	0.468102	0.400506	Q21486	Q21486		prp-3	Color2 [DarkGray]	1	4					4	4	4	7.4	7.4	7.4	71.196	0	28.567	94429000	10	23.0882	24.1005	24.2399	24.301	24.0637	24.2653
	0.926375	0.399224	Q1XFY9	Q1XFY9		rps-24	Color2 [DarkGray]	1	4					4	4	4	27.5	27.5	27.5	14.872	0	27.945	720020000	18	26.9002	26.7445	26.456	27.0181	26.8834	27.3968
	1.43197	0.393325	Q94300;Q19162	Q94300;Q19162	60S ribosomal protein L11	rpl-11.1;rpl-11.2	Color2 [DarkGray]	1	4					6	6	6	43.9	43.9	43.9	22.714	0	73.541	798870000	43	27.0115	26.8417	26.8689	27.1668	27.2027	27.5326
	0.66012	0.385805	Q21824	Q21824	Probable peroxiredoxin prdx-3	prdx-3	Color2 [DarkGray]	1	4					5	5	5	39.4	39.4	39.4	24.932	0	53.02	181670000	12	24.7981	24.5437	24.8235	24.6691	25.1216	25.532
	1.29551	0.38246	O45499	O45499	40S ribosomal protein S26	rps-26	Color2 [DarkGray]	1	4					5	5	5	47.9	47.9	47.9	13.249	0	45.641	1200400000	39	27.5619	27.5983	27.3438	27.6711	27.9226	28.0577
	0.388952	0.379405	P40614	P40614	Phosphate carrier protein, mitochondrial	F01G4.6	Color2 [DarkGray]	1	4					4	4	4	18.8	18.8	18.8	36.673	0	33.301	59947000	10	22.9582	22.9336	23.4751	22.8734	23.4728	24.1588
	0.423191	0.376568	G5ECC0	G5ECC0	Kinesin-like protein	klp-16	Color2 [DarkGray]	1	4					7	2	2	14.1	4.3	4.3	64.046	0.0011507	11.98	65642000	4	22.4964	23.741	23.4541	23.708	23.5593	23.5539
	1.28027	0.374692	Q18212	Q18212	Spliceosome RNA helicase DDX39B homolog	hel-1	Color2 [DarkGray]	1	4					3	3	3	8.2	8.2	8.2	48.492	0	18.953	85156000	13	23.9328	23.7137	23.4817	24.0093	24.0836	24.1594
	1.42167	0.369923	P58798	P58798	Probable actin-related protein 2/3 complex subunit 4	arx-6	Color2 [DarkGray]	1	4					3	3	3	23.1	23.1	23.1	19.663	0	33.328	81671000	6	23.8465	23.4576	23.5236	24.0096	23.967	23.9609
	0.667466	0.367174	Q9XWH0	Q9XWH0		bub-3	Color2 [DarkGray]	1	4					4	4	4	17.8	17.8	17.8	38.127	0	36.593	52012000	11	23.3711	22.6617	22.9349	23.1431	23.3062	23.6199
	0.761212	0.36609	Q18905	Q18905	GTP-binding protein cgp-1	cgp-1	Color2 [DarkGray]	1	4					2	2	2	4.2	4.2	4.2	67.776	0.0012019	12.909	25417000	3	22.2282	21.9371	21.6649	22.1663	22.1529	22.6093
	0.906034	0.364611	P49405	P49405	60S ribosomal protein L5	rpl-5	Color2 [DarkGray]	1	4					12	12	12	46.8	46.8	46.8	33.386	0	165.14	1560300000	55	27.7121	28.0359	27.8354	27.9746	28.173	28.5296
	0.384935	0.364503	Q93934	Q93934			Color2 [DarkGray]	1	4					9	9	9	43	43	43	37.427	0	114.14	397450000	31	25.7959	25.6661	26.0134	25.4433	26.3955	26.7301
	1.99437	0.358477	O44480	O44480	60S ribosomal protein L18a	rpl-20	Color2 [DarkGray]	1	4					9	9	9	45	45	45	20.959	0	88.385	1307400000	40	27.6253	27.6979	27.5216	27.8553	28.0331	28.0319
	1.3584	0.358395	O02056	O02056	60S ribosomal protein L4	rpl-4	Color2 [DarkGray]	1	4					22	22	22	54.2	54.2	54.2	38.659	0	254.1	3019300000	109	28.7952	28.8194	28.8592	28.9542	29.2246	29.3701
	0.324398	0.357206	Q9XVK5	Q9XVK5	NEDD8-conjugating enzyme ubc-12	ubc-12	Color2 [DarkGray]	1	4					5	5	5	41.1	41.1	41.1	21.101	0	66.622	401250000	29	26.0545	25.5952	26.0159	25.4002	26.5569	26.7802
	0.348416	0.354671	G5EES6	G5EES6		ufd-3	Color2 [DarkGray]	1	4					7	7	7	16	16	16	93.914	0	52.459	75073000	21	23.4952	23.3392	23.7827	23.1027	24.1657	24.4127
	0.488697	0.35428	O01692	O01692	40S ribosomal protein S17	rps-17	Color2 [DarkGray]	1	4					3	3	3	30.8	30.8	30.8	14.938	0	30.196	447440000	20	26.1424	26.1116	25.5031	25.8018	26.4616	26.5565
	0.377816	0.35201	Q09996	Q09996	Leucine--tRNA ligase	lrs-1	Color2 [DarkGray]	1	4					8	8	8	8.3	8.3	8.3	134.52	0	52.06	132840000	17	24.5232	24.1694	24.23	24.0158	24.6465	25.3164
	1.86768	0.349766	P48154	P48154	40S ribosomal protein S3a	rps-1	Color2 [DarkGray]	1	4					13	13	13	45.5	45.5	45.5	28.96	0	160.5	2323200000	69	28.4517	28.5167	28.4168	28.6569	28.875	28.9026
	1.28995	0.335962	Q9GZH5	Q9GZH5		rpn-1	Color2 [DarkGray]	1	4					8	8	8	13.5	13.5	13.5	107.38	0	83.241	232680000	27	25.3373	25.0257	25.134	25.3507	25.5258	25.6283
	0.394756	0.333772	Q6AHR3	Q6AHR3			Color2 [DarkGray]	1	4					5	5	5	16.6	16.6	16.6	49.001	0	35.623	124810000	12	24.1825	24.2716	24.3167	23.8825	24.9017	24.9879
	0.387454	0.326544	G5EGP8	G5EGP8		cpz-1	Color2 [DarkGray]	1	4					8	8	8	41.5	41.5	41.5	34.741	0	76.858	405370000	21	25.8144	25.9202	26.0866	25.6446	26.3158	26.8405
	0.635487	0.325807	A0A0K3AUJ9	A0A0K3AUJ9			Color2 [DarkGray]	1	4					8	8	8	60.7	60.7	60.7	22.412	0	108.07	673670000	47	26.743	26.5588	26.8127	26.6701	26.9976	27.4244
	0.864748	0.323902	Q8I4C9	Q8I4C9		unc-61	Color2 [DarkGray]	1	4					7	7	7	17.7	17.7	17.7	60.733	0	65.92	230150000	24	24.9123	25.2303	25.3268	25.3094	25.4172	25.7145
	0.300363	0.321123	Q18888	Q18888			Color2 [DarkGray]	1	4					3	3	3	14	14	14	39.47	0	18.452	36545000	6	22.1246	22.4546	22.7013	22.1333	22.6093	23.5013
	0.304991	0.319155	O45865;G5EFW8;G5EFU2	O45865;G5EFW8;G5EFU2		ant-1.1;ant-1.3;ant-1.4	Color2 [DarkGray]	1	4					10	10	8	41.3	41.3	35.7	33.044	0	98.646	453380000	41	26.0922	26.0318	25.9688	25.7887	26.0791	27.1825
	0.677269	0.314954	O16303	O16303		dnj-19	Color2 [DarkGray]	1	4					5	5	5	13.4	13.4	13.4	47.514	0	33.791	121540000	14	24.4232	24.1733	23.9443	24.4626	24.2363	24.7867
	0.19256	0.3126	Q21763	Q21763			Color2 [DarkGray]	1	4					6	6	6	54.4	54.4	54.4	17.323	0	62.905	449290000	27	25.8197	25.8741	26.3883	25.2626	26.4393	27.318
	0.316886	0.312093	Q20849	Q20849		rod-1	Color2 [DarkGray]	1	4					24	24	24	17.3	17.3	17.3	233.82	0	232.12	701670000	54	26.7915	26.5813	26.8713	26.3749	27.0666	27.7389
	0.799883	0.310937	O45734	O45734		cpl-1	Color2 [DarkGray]	1	4					10	10	10	47.5	47.5	47.5	38.117	0	147.63	1011100000	36	27.2662	27.1507	27.5284	27.3847	27.6216	27.8719
	0.637806	0.30765	Q9BL19	Q9BL19	60S ribosomal protein L17	rpl-17	Color2 [DarkGray]	1	4					6	6	6	45.5	45.5	45.5	21.512	0	40.142	1180100000	20	27.7502	27.374	27.5393	27.4855	28.0459	28.0551
	0.334745	0.305218	Q19680	Q19680			Color2 [DarkGray]	1	4					19	19	19	44.9	44.9	44.9	61.077	0	304.92	972650000	72	27.0321	27.1115	27.3832	26.879	27.4368	28.1266
	0.237733	0.302713	Q9BL94	Q9BL94			Color2 [DarkGray]	1	4					5	5	5	27.7	27.7	27.7	24.866	0	42.088	117020000	19	24.3882	23.9653	24.077	23.5459	24.5837	25.209
	0.717607	0.301545	P51403	P51403	40S ribosomal protein S2	rps-2	Color2 [DarkGray]	1	4					13	13	13	47.4	47.4	47.4	28.96	0	156.24	2760600000	67	28.9611	28.797	28.6172	28.7765	29.1751	29.3284
	0.377229	0.298822	Q23232	Q23232	tRNA (guanine-N(7)-)-methyltransferase non-catalytic subunit	Y102E9.2	Color2 [DarkGray]	1	4					14	14	14	43.6	43.6	43.6	43.638	0	116.84	694560000	46	26.622	26.7199	26.7925	26.3624	27.237	27.4314
	1.20039	0.292833	P04970;P17331;P17330;P17329	P04970;P17331	Glyceraldehyde-3-phosphate dehydrogenase 1;Glyceraldehyde-3-phosphate dehydrogenase 4	gpd-1;gpd-4	Color2 [DarkGray]	1	4					7	7	7	34	34	34	36.382	0	65.972	325100000	30	25.6213	25.4728	25.5364	25.6615	25.819	26.0285
	0.40361	0.290278	P34647	P34647	DNA replication licensing factor mcm-6	mcm-6	Color2 [DarkGray]	1	4					3	3	3	4.9	4.9	4.9	91.129	0	19.62	44763000	11	22.7301	22.6363	22.6148	22.4594	22.8899	23.5028
	1.25883	0.28742	P52819	P52819	60S ribosomal protein L22	rpl-22	Color2 [DarkGray]	1	4					4	4	4	30	30	30	14.946	0	27.993	529870000	13	26.3218	26.621	26.4314	26.6435	26.8576	26.7354
	0.661682	0.286798	O76258	O76258		tsg-101	Color2 [DarkGray]	1	4					4	4	4	11.1	11.1	11.1	46.232	0	26.406	62503000	13	23.5834	23.1447	23.0415	23.3343	23.6366	23.6592
	0.206394	0.28672	Q93758	Q93758		swan-1	Color2 [DarkGray]	1	4					4	4	4	21.9	21.9	21.9	42.929	0	39.239	102270000	9	23.8575	23.6175	24.4322	23.4126	24.2812	25.0735
	0.303478	0.275875	Q27464	Q27464	Glucose-6-phosphate 1-dehydrogenase	gspd-1	Color2 [DarkGray]	1	4					5	5	5	13.4	13.4	13.4	60.215	0	35.027	70249000	13	23.8156	23.1833	23.442	23.2016	23.7529	24.314
	1.06604	0.271044	O18240	O18240		rps-18	Color2 [DarkGray]	1	4					6	6	6	39	39	39	17.77	0	74.484	1483300000	27	27.7611	27.9748	27.8062	27.93	28.2721	28.1531
	1.55462	0.264201	P41988	P41988	T-complex protein 1 subunit alpha	cct-1	Color2 [DarkGray]	1	4					7	7	7	22.2	22.2	22.2	58.802	0	72.886	181090000	19	24.879	24.9535	24.7103	25.0515	25.1308	25.1529
	0.36756	0.26346	P34690;Q9XXH2;P91873;P52274	P34690	Tubulin alpha-2 chain	tba-2	Color2 [DarkGray]	1	4					19	19	5	61.6	61.6	18.5	49.913	0	323.31	8245000000	145	30.4135	30.147	30.368	30.0381	30.6543	31.0264
	1.46959	0.263069	Q9NEN6	Q9NEN6	40S ribosomal protein S6	rps-6	Color2 [DarkGray]	1	4					6	6	6	31.3	31.3	31.3	28.135	0	76.843	1772100000	41	28.1951	27.9958	27.9918	28.2279	28.3561	28.3879
	1.14607	0.262089	O45502	O45502		dnj-12	Color2 [DarkGray]	1	4					3	3	3	11.9	11.9	11.9	44.308	0	30.124	115210000	11	24.3889	24.1316	24.0673	24.5396	24.4443	24.3901
	1.13499	0.262009	O02639	O02639	60S ribosomal protein L19	rpl-19	Color2 [DarkGray]	1	4					5	5	5	18.2	18.2	18.2	23.651	0	54.005	1368300000	33	27.5527	27.8559	27.7831	27.9686	27.9052	28.104
	0.525118	0.261971	Q9N362	Q9N362			Color2 [DarkGray]	1	4					3	3	3	10.2	10.2	10.2	38.458	0	16.371	26749000	5	22.0723	22.2926	21.8056	22.0602	22.2615	22.6347
	0.264607	0.257736	Q9XUS5	Q9XUS5			Color2 [DarkGray]	1	4					15	15	15	45.8	45.8	45.8	58.217	0	160.51	981850000	82	27.1496	27.2206	27.2341	26.7294	27.5955	28.0526
	0.310381	0.256171	O61771	O61771			Color2 [DarkGray]	1	4					5	5	5	5.1	5.1	5.1	144.42	0	33.449	41250000	12	21.9429	22.9564	22.9129	22.9867	22.8092	22.7849
	1.18442	0.2558	Q9N3X2	Q9N3X2	40S ribosomal protein S4	rps-4	Color2 [DarkGray]	1	4					19	19	19	64.1	64.1	64.1	29.044	0	136.78	5084800000	94	29.7228	29.707	29.5416	29.8035	29.8587	30.0766
	0.622567	0.254119	P48158	P48158	60S ribosomal protein L23	rpl-23	Color2 [DarkGray]	1	4					8	8	8	65.7	65.7	65.7	14.954	0	109.01	1271500000	33	27.3545	27.7619	27.5505	27.6284	27.7135	28.0872
	0.412353	0.24846	Q23089	Q23089		xpo-1	Color2 [DarkGray]	1	4					10	10	10	10.8	10.8	10.8	123.85	0	75.111	215570000	31	25.1716	24.9827	25.1222	24.8835	25.3946	25.7438
	0.176824	0.247918	O45367	O45367			Color2 [DarkGray]	1	4					4	4	4	27.8	27.8	27.8	28.364	0	107.73	179990000	16	24.7388	24.4694	25.2033	24.125	25.2552	25.7752
	0.211549	0.245706	P34604	P34604	Probable translation initiation factor eIF-2B subunit alpha	ZK1098.4	Color2 [DarkGray]	1	4					10	10	10	48.9	48.9	48.9	34.117	0	138.08	662590000	27	26.4405	26.6791	26.861	26.0587	27.1689	27.4901
	0.229475	0.242748	Q94010	Q94010			Color2 [DarkGray]	1	4					32	32	32	16.4	16.4	16.4	359.31	0	299.31	579090000	71	26.1828	26.5806	26.7132	25.9904	27.2602	26.9543
	0.161471	0.241724	Q93459	Q93459	Cytosolic Fe-S cluster assembly factor NUBP1 homolog	F10G8.6	Color2 [DarkGray]	1	4					3	3	3	16.9	16.9	16.9	33.037	0	36.337	54167000	13	23.0556	22.6955	23.2987	22.2118	23.5932	23.9699
	0.427023	0.240906	O17218	O17218		rps-22	Color2 [DarkGray]	1	4					7	7	7	57.7	57.7	57.7	14.733	0	78.059	1182600000	53	27.2363	27.6075	27.3465	27.213	27.7985	27.9014
	0.214941	0.236451	O02286	O02286		pck-2	Color2 [DarkGray]	1	4					25	25	24	55.7	55.7	54	73.431	0	245.99	1301500000	90	27.5459	27.5078	27.8389	27.0732	28.0586	28.4702
	0.280661	0.235848	G5EGB3	G5EGB3		ragc-1	Color2 [DarkGray]	1	4					3	3	3	9.2	9.2	9.2	38.873	0	18.444	74193000	11	23.5473	23.3781	23.7362	23.1591	23.9918	24.2183
	1.72412	0.232772	P09446	P09446	Heat shock 70 kDa protein A	hsp-1	Color2 [DarkGray]	1	4					27	27	22	60.6	60.6	52.3	69.722	0	323.31	7485800000	194	30.2062	30.1764	30.0478	30.3074	30.3876	30.4337
	0.228448	0.221947	Q21463	Q21463		asns-2	Color2 [DarkGray]	1	4					19	19	19	43.2	43.2	43.2	65.051	0	205.87	955420000	62	27.2505	27.0596	27.3541	26.7521	27.5576	28.0204
	0.39731	0.220161	Q18688;Q22235	Q18688	Heat shock protein 90	daf-21	Color2 [DarkGray]	1	4					26	26	26	46.6	46.6	46.6	80.282	0	323.31	2109300000	84	28.5186	28.3488	28.2298	28.2106	28.5787	28.9684
	0.730143	0.21929	Q9XUW5	Q9XUW5		ddx-17	Color2 [DarkGray]	1	4					17	17	17	38.9	38.9	38.9	60.43	0	164.45	892240000	49	27.3596	27.1069	26.9335	27.3962	27.2337	27.428
	0.360749	0.217906	O76371	O76371		rpt-5	Color2 [DarkGray]	1	4					6	6	6	21.6	21.6	21.6	48.126	0	46.142	104410000	17	24.3215	24.1301	23.8841	23.8952	24.5716	24.5226
	0.280088	0.215203	P51404	P51404	40S ribosomal protein S13	rps-13	Color2 [DarkGray]	1	4					5	5	5	23.2	23.2	23.2	17.316	0	36.527	908340000	25	26.5218	27.5156	27.1123	27.3191	27.4245	27.0517
	0.347728	0.212079	O01869	O01869		rps-10	Color2 [DarkGray]	1	4					4	4	4	38.9	38.9	38.9	16.87	0	33.036	181000000	23	25.0134	25.0973	24.3492	24.8692	25.0491	25.1777
	0.606315	0.208429	P91914	P91914	60S ribosomal protein L27	rpl-27	Color2 [DarkGray]	1	4					5	5	5	30.1	30.1	30.1	15.728	0	35.066	828100000	24	27.1884	27.0712	27.0954	27.1082	27.2584	27.6137
	0.280097	0.206251	P52018	P52018	Peptidyl-prolyl cis-trans isomerase 11	cyn-11	Color2 [DarkGray]	1	4					3	3	3	18.6	18.6	18.6	20.193	0	18.734	54317000	9	22.7561	23.4192	23.1124	23.7542	23.0737	23.0786
	0.73807	0.205173	O18650	O18650	40S ribosomal protein S19	rps-19	Color2 [DarkGray]	1	4					8	8	8	50.7	50.7	50.7	16.322	0	68.882	1232800000	42	27.7505	27.699	27.5349	27.6542	28.0202	27.9254
	0.585775	0.204969	P46550	P46550	T-complex protein 1 subunit zeta	cct-6	Color2 [DarkGray]	1	4					5	5	5	16.5	16.5	16.5	58.904	0	41.736	61743000	11	23.5141	23.0864	23.0485	23.512	23.3648	23.3872
	0.229259	0.203904	Q17389	Q17389	Cullin-1	cul-1	Color2 [DarkGray]	1	4					3	3	3	6.2	6.2	6.2	89.526	0	29.132	32382000	6	22.6599	22.2124	22.2382	21.9851	22.6662	23.0709
	0.472541	0.202451	Q9U334	Q9U334		unc-59	Color2 [DarkGray]	1	4					5	5	5	14.6	14.6	14.6	52.918	0	36.347	76710000	20	23.6959	23.4242	23.7809	23.6162	23.766	24.1262
	0.599706	0.201497	Q95X82	Q95X82			Color2 [DarkGray]	1	4					4	4	4	9.4	9.4	9.4	66.235	0	40.193	190530000	11	25.1198	24.6385	24.9033	25.2015	25.0176	25.0469
	0.257807	0.197131	Q18787	Q18787	26S protease regulatory subunit 7	rpt-1	Color2 [DarkGray]	1	4					10	10	9	29.2	29.2	26.4	48.61	0	73.609	182620000	26	25.2207	24.7094	24.7771	24.5857	25.3059	25.4069
	0.18687	0.195741	Q23652	Q23652			Color2 [DarkGray]	1	4					8	8	8	16.6	16.6	16.6	75.287	0	70.262	202180000	29	24.9167	24.7733	25.4502	24.5674	25.4736	25.6864
	0.340239	0.192595	Q20937;Q9N488	Q20937		let-711	Color2 [DarkGray]	1	4					9	9	9	4.9	4.9	4.9	295.08	0	53.416	95947000	18	24.2928	23.5279	23.8444	24.214	23.9565	24.0724
	0.185961	0.190838	Q9XWI2	Q9XWI2		tbc-20	Color2 [DarkGray]	1	4					2	2	2	5.8	5.8	5.8	47.055	0	15.271	15963000	8	21.9529	21.7626	21.0767	21.3336	21.7106	22.3206
	0.432018	0.18833	U4PR86	U4PR86	Maternal embryonic leucine zipper kinase	pig-1	Color2 [DarkGray]	1	4					4	4	4	7.2	7.2	7.2	80.339	0	26.985	101100000	12	24.0938	23.8914	24.2383	24.042	24.1797	24.5668
	1.16838	0.186164	G2HK03	G2HK03		pqn-87	Color2 [DarkGray]	1	4					3	3	3	3.5	3.5	3.5	164.27	0	27.574	37034000	8	22.7128	22.5595	22.4997	22.7384	22.8565	22.7357
	0.150766	0.185106	Q9U3D6;Q93412	Q9U3D6;Q93412		adr-1	Color2 [DarkGray]	1	4					6	6	6	11.2	11.2	11.2	107.43	0	36.644	88614000	7	24.025	23.438	23.9823	23.2946	23.9678	24.7383
	0.192759	0.183109	Q93573	Q93573	Translationally-controlled tumor protein homolog	tct-1	Color2 [DarkGray]	1	4					8	8	8	47	47	47	20.542	0	103.3	836720000	34	27.1724	26.799	27.1532	26.7282	27.0618	27.8838
	0.757991	0.182511	P34339	P34339	Eukaryotic translation initiation factor 3 subunit A	egl-45	Color2 [DarkGray]	1	4					5	5	5	4.7	4.7	4.7	124.41	0	38.356	63836000	15	23.364	23.4786	23.1403	23.4125	23.5612	23.5568
	0.192901	0.179035	Q20060	Q20060	Structural maintenance of chromosomes protein 4	smc-4	Color2 [DarkGray]	1	4					3	3	3	2.6	2.6	2.6	176.57	0	19.242	29412000	6	21.5979	22.8265	22.1873	22.4366	22.3718	22.3405
	0.856784	0.177507	Q09543	Q09543	Probable serine/threonine-protein phosphatase PP2A regulatory subunit	paa-1	Color2 [DarkGray]	1	4					9	9	9	23.2	23.2	23.2	66.148	0	74.186	145660000	33	24.5557	24.3799	24.5866	24.826	24.6359	24.5928
	0.385677	0.177507	Q21215	Q21215	Guanine nucleotide-binding protein subunit beta-2-like 1	rack-1	Color2 [DarkGray]	1	4					8	8	8	41.8	41.8	41.8	35.83	0	98.454	411390000	31	26.1544	26.2577	25.6736	26.0693	26.2366	26.3124
	0.36744	0.16856	B3CJ34	B3CJ34		gcn-1	Color2 [DarkGray]	1	4					29	29	29	16.6	16.6	16.6	289.75	0	205.35	475080000	66	26.1327	26.3209	26.2828	26.061	26.5069	26.6741
	0.134028	0.168317	Q20306	Q20306		abcf-3	Color2 [DarkGray]	1	4					11	11	11	25.6	25.6	25.6	80.286	0	99.603	367060000	41	25.8843	25.7296	25.9075	25.1117	26.2857	26.629
	0.547431	0.165943	P18948	P18948	Vitellogenin-6	vit-6	Color2 [DarkGray]	1	4					71	71	71	52.5	52.5	52.5	193.32	0	323.31	8577800000	294	30.4107	30.5815	30.1758	30.4813	30.5011	30.6835
	0.109506	0.165298	Q9NAN1	Q9NAN1	SUMO-activating enzyme subunit uba-2	uba-2	Color2 [DarkGray]	1	4					3	3	3	7	7	7	64.825	0	19.525	38477000	8	22.2723	22.6742	22.8327	21.7346	23.1137	23.4268
	0.297859	0.16512	P27639;Q20935	P27639;Q20935	Eukaryotic initiation factor 4A	inf-1	Color2 [DarkGray]	1	4					5	5	5	17.2	17.2	17.2	45.407	0	34.28	168210000	13	24.7232	24.8819	24.5676	24.509	24.9431	25.216
	1.7511	0.162746	Q94230;Q93537	Q94230		plp-1	Color2 [DarkGray]	1	4					14	14	14	58.4	58.4	58.4	25.515	0	98.055	898550000	46	27.1581	27.2376	27.1245	27.2936	27.3345	27.3803
	0.226143	0.16118	O44906	O44906		pck-1	Color2 [DarkGray]	1	4					7	6	6	16.7	15.1	15.1	73.199	0	39.1	170960000	16	24.6622	24.5505	24.983	24.4659	24.8926	25.3207
	0.430846	0.161063	Q9TZS5	Q9TZS5		cct-7	Color2 [DarkGray]	1	4					2	2	2	8	8	8	58.372	0	13.577	50217000	5	23.2657	22.9465	23.022	23.0529	23.4835	23.181
	0.380939	0.160527	O02225	O02225		gln-6	Color2 [DarkGray]	1	4					5	5	5	24.2	24.2	24.2	41.391	0	45.375	107220000	10	23.9264	24.19	24.1346	24.1135	24.0606	24.5585
	0.305395	0.158486	Q17941	Q17941	Serine/threonine-protein kinase akt-1	akt-1	Color2 [DarkGray]	1	4					3	3	3	6.8	6.8	6.8	62.199	0	16.019	43826000	6	22.8653	22.6666	23.1242	22.774	23.0154	23.3422
	0.163173	0.156801	Q9U3L5	Q9U3L5			Color2 [DarkGray]	1	4					5	5	5	32.9	32.9	32.9	25.653	0	57.003	113820000	13	24.0669	24.0702	24.3398	23.8516	24.0943	25.0015
	0.366415	0.156776	P91374	P91374	60S ribosomal protein L15	rpl-15	Color2 [DarkGray]	1	4					5	5	5	23	23	23	24.125	0	38.807	536270000	13	26.2496	26.6357	26.4878	26.7713	26.3373	26.7349
	0.356636	0.15646	O16368	O16368	Probable 26S protease regulatory subunit 4	rpt-2	Color2 [DarkGray]	1	4					2	2	2	8.1	8.1	8.1	49.722	0	25.313	42983000	12	22.8143	22.7465	22.45	22.5584	22.8685	23.0532
	0.264141	0.156055	Q9N4H7	Q9N4H7	Coatomer subunit alpha	copa-1	Color2 [DarkGray]	1	4					7	7	7	8	8	8	137.71	0	44.362	68953000	16	23.4054	23.3733	23.6278	23.258	24.0244	23.5923
	0.157632	0.155464	G5EDY2	G5EDY2		wars-1	Color2 [DarkGray]	1	4					13	13	13	40.5	40.5	40.5	47.238	0	95.622	368810000	51	25.9569	25.7106	25.9999	25.3626	26.1947	26.5766
	0.24063	0.154154	P34662	P34662	60S ribosomal protein L35	rpl-35	Color2 [DarkGray]	1	4					3	3	3	25.2	25.2	25.2	14.195	0	26.839	407000000	10	25.5312	26.1152	26.3803	26.1151	26.156	26.2181
	0.126363	0.153604	G5EBZ4;Q22516	G5EBZ4	Protein let-418	let-418	Color2 [DarkGray]	1	4					7	7	7	6.1	6.1	6.1	209.15	0	57.751	144920000	23	25.0308	23.9765	24.6623	25.098	24.9589	24.0736
	0.243075	0.152629	Q19824	Q19824		cee-1	Color2 [DarkGray]	1	4					6	6	6	23.2	23.2	23.2	40.799	0	47.084	81795000	13	23.8597	23.7784	23.4823	23.42	24.0838	24.0746
	0.256898	0.152517	O16720	O16720	Protein argonaute	alg-2	Color2 [DarkGray]	1	4					20	20	13	36.6	36.6	24.7	101.66	0	190.64	1222500000	64	27.795	27.3741	27.7487	27.4309	27.8445	28.0999
	0.332727	0.149371	Q20748	Q20748	ATPase family AAA domain-containing protein 3	atad-3	Color2 [DarkGray]	1	4					3	3	3	7.4	7.4	7.4	67.146	0	24.292	77796000	9	24.017	23.529	23.6278	24.0618	23.8786	23.6815
	0.275173	0.147849	Q9N363	Q9N363		dcap-1	Color2 [DarkGray]	1	4					4	4	4	17.2	17.2	17.2	36.548	0	36.71	513790000	23	26.283	25.9313	25.8777	26.4654	26.2064	25.8638
	0.186135	0.142566	Q9N5B3	Q9N5B3			Color2 [DarkGray]	1	4					4	4	4	14.8	14.8	14.8	43.032	0	27.26	75431000	10	24.0066	23.4247	23.4502	23.3859	23.7669	24.1565
	0.145111	0.141376	Q9BKU4	Q9BKU4	Mitochondrial prohibitin complex protein 1	phb-1	Color2 [DarkGray]	1	4					3	3	3	25.8	25.8	25.8	29.988	0	22.101	49600000	16	23.3337	22.6985	22.8387	22.9318	22.671	23.6922
	0.12734	0.13307	Q21633	Q21633		ubc-18	Color2 [DarkGray]	1	4					3	3	3	33.3	33.3	33.3	17.653	0	17.604	106770000	11	24.3709	23.8383	24.1614	23.5703	24.4765	24.723
	0.257002	0.13295	O02325	O02325		prmt-3	Color2 [DarkGray]	1	4					5	5	5	8.7	8.7	8.7	77.764	0	30.671	56646000	11	23.4057	23.0384	23.214	23.0149	23.6095	23.4325
	0.467215	0.129722	Q18115	Q18115	26S proteasome non-ATPase regulatory subunit 1	rpn-2	Color2 [DarkGray]	1	4					3	3	3	5.2	5.2	5.2	106.01	0	27.824	44506000	13	22.8693	23.0519	22.9569	22.948	23.0181	23.3012
	0.159408	0.12722	Q9XU56	Q9XU56		ensa-1	Color2 [DarkGray]	1	4					5	5	5	59.8	59.8	59.8	18.108	0	41.809	140680000	12	24.215	24.3853	24.6145	24.0427	24.5554	24.9984
	0.217213	0.126173	G5ED41	G5ED41	Cullin-associated NEDD8-dissociated protein 1	cand-1	Color2 [DarkGray]	1	4					19	19	19	21.9	21.9	21.9	141.72	0	173.15	493710000	47	26.4622	26.2756	26.2189	26.0176	26.657	26.6606
	0.20966	0.12372	P91349	P91349	Spindle-defective protein 5	spd-5	Color2 [DarkGray]	1	4					6	6	6	7.8	7.8	7.8	135.15	0	43.786	99027000	10	24.3621	23.6933	24.0428	23.9289	24.1928	24.3477
	0.111911	0.123535	P43510	P43510	Cathepsin B-like cysteine proteinase 6	cpr-6	Color2 [DarkGray]	1	4					7	7	7	37.5	37.5	37.5	42.404	0	112.77	365570000	21	25.81	25.7307	26.0595	25.3123	26.0039	26.6544
	0.10335	0.122458	Q965Y1	Q965Y1	Methionine aminopeptidase 1	map-1	Color2 [DarkGray]	1	4					17	17	17	64.2	64.2	64.2	41.742	0	202.43	1174700000	52	27.7105	27.3633	27.7056	26.9719	27.7857	28.3891
	0.304821	0.120675	O17071	O17071	Probable 26S protease regulatory subunit 10B	rpt-4	Color2 [DarkGray]	1	4					4	4	4	13.8	13.8	13.8	45.858	0	36.236	91866000	18	24.1548	23.8286	23.8958	23.8673	24.0677	24.3062
	0.273987	0.119003	Q22498	Q22498	Probable coatomer subunit gamma	T14G10.5	Color2 [DarkGray]	1	4					4	4	4	7.1	7.1	7.1	96.301	0	26.625	39141000	12	22.9192	22.6461	22.5448	22.593	22.8182	23.0559
	0.142645	0.112501	Q9XTZ2	Q9XTZ2		rsp-8	Color2 [DarkGray]	1	4					3	3	3	13.6	13.6	13.6	32.682	0	37.282	89569000	11	24.0553	23.6763	23.8577	23.9276	23.5317	24.4674
	0.152381	0.108784	Q09349	Q09349	Probable ubiquitin conjugation factor E4	ufd-2	Color2 [DarkGray]	1	4					3	3	3	4.5	4.5	4.5	113.8	0	17.982	22244000	4	21.7607	21.8399	22.0286	21.4781	22.2757	22.2016
	0.222104	0.107937	P90786	P90786	Piwi-like protein	prg-1	Color2 [DarkGray]	1	4					4	4	4	6.1	6.1	6.1	93.843	0	29.663	55952000	11	23.4758	22.8883	23.2127	23.1976	23.4671	23.2359
	0.193497	0.103886	Q9XW92	Q9XW92	V-type proton ATPase catalytic subunit A	vha-13	Color2 [DarkGray]	1	4					12	12	12	30.4	30.4	30.4	66.459	0	102.6	212340000	28	25.2378	24.8938	25.3005	24.9701	25.2406	25.5332
	0.101588	0.101381	O44411	O44411	Probable nucleolar GTP-binding protein 1	T07A9.9	Color2 [DarkGray]	1	4					12	12	12	26	26	26	78.486	0	95.565	363820000	36	25.7753	25.7908	25.8676	26.2367	25.1987	26.3024
	0.13909	0.0983512	Q8MXF1	Q8MXF1			Color2 [DarkGray]	1	4					4	3	1	14.6	11.8	3	48.002	0	23.33	43879000	6	22.4435	23.2938	22.6979	22.7706	22.9911	22.9685
	0.22247	0.0930347	Q23120	Q23120	Probable splicing factor, arginine/serine-rich 2	rsp-2	Color2 [DarkGray]	1	4					4	4	4	14.9	14.9	14.9	32.421	0	24.663	96557000	8	24.2362	23.8722	23.8691	23.9853	23.9688	24.3025
	0.151374	0.0911318	Q9XVH4	Q9XVH4			Color2 [DarkGray]	1	4					6	6	6	6	6	6	144.85	0	45.662	192160000	14	24.5052	25.1338	25.1267	25.1806	24.9228	24.9357
	0.734391	0.0881538	Q23312	Q23312	40S ribosomal protein S7	rps-7	Color2 [DarkGray]	1	4					9	9	9	52.1	52.1	52.1	22.058	0	211.37	2185300000	45	28.6094	28.4297	28.5284	28.616	28.577	28.6389
	0.219944	0.0867367	O18178	O18178		pptr-1	Color2 [DarkGray]	1	4					6	6	6	14.8	14.8	14.8	61.835	0	46.883	79628000	20	23.8534	23.5043	23.9303	23.769	23.7693	24.0099
	0.132449	0.0823739	P91027	P91027		chdp-1	Color2 [DarkGray]	1	4					4	4	4	21	21	21	35.916	0	36.741	52824000	8	23.2578	23.1347	23.1768	23.2577	22.8881	23.6707
	0.126216	0.0790876	Q17391	Q17391	Cullin-3	cul-3	Color2 [DarkGray]	1	4					2	2	2	4.2	4.2	4.2	90.235	0.0011792	12.406	38649000	7	22.4888	22.7617	23.07	23.1333	22.8322	22.5922
	0.264534	0.0768274	O45552	O45552		acaa-2	Color2 [DarkGray]	1	4					4	4	4	20.6	20.6	20.6	41.29	0	47.719	92581000	12	23.9121	24.0755	24.0857	23.9256	24.1013	24.2768
	0.215277	0.0764936	Q9XXI9	Q9XXI9	DNA helicase	mcm-2	Color2 [DarkGray]	1	4					2	2	2	2.2	2.2	2.2	99.322	0.0012136	13.165	18545000	8	21.893	21.4461	21.6345	21.8253	21.7149	21.6629
	0.670067	0.0748183	A0A061AD47	A0A061AD47		tag-273	Color2 [DarkGray]	1	4					19	19	19	27.6	27.6	27.6	100.58	0	237.53	2094000000	85	28.3972	28.5078	28.4164	28.5801	28.4504	28.5154
	0.428586	0.0744343	G5EFG4	G5EFG4		abcf-2	Color2 [DarkGray]	1	4					16	16	16	33.4	33.4	33.4	70.379	0	155.69	944220000	55	27.3405	27.1464	27.3138	27.2683	27.416	27.3397
	0.0554344	0.0691764	O45815	O45815		act-5	Color2 [DarkGray]	1	4					24	5	5	59.5	26.4	26.4	41.872	0	55.297	328940000	21	26.4156	25.4733	24.9683	25.6541	25.8314	25.5791
	0.0525768	0.0674864	O62327	O62327	Glutathione peroxidase 2	gpx-2	Color2 [DarkGray]	1	4					6	6	5	45.4	45.4	40.5	18.152	0	65.85	170940000	13	24.4941	24.5673	25.2823	24.1524	25.0172	25.3764
	0.143	0.0632381	P51875;Q7KPV0;Q21917;P28051	P51875	Guanine nucleotide-binding protein G(o) subunit alpha	goa-1	Color2 [DarkGray]	1	4					10	10	8	32.2	32.2	26.6	40.451	0	87.504	606670000	34	26.7218	26.6316	26.621	26.7593	26.4257	26.9791
	0.108466	0.0612583	G5EE01	G5EE01		daf-18	Color2 [DarkGray]	1	4					5	5	5	8.4	8.4	8.4	110.33	0	33.381	88267000	12	24.2388	23.9402	23.7323	24.0434	23.7809	24.2708
	0.0797422	0.0563107	P90983	P90983		rps-29	Color2 [DarkGray]	1	4					2	2	2	37.5	37.5	37.5	6.5536	0	15.282	400030000	9	26.3251	26.1169	25.6404	25.8846	26.001	26.3657
	0.318551	0.0561326	P05690	P05690	Vitellogenin-2	vit-2	Color2 [DarkGray]	1	4					82	82	29	61.9	61.9	25.2	187.72	0	323.31	12351000000	378	31.0448	31.0158	30.9088	30.9448	31.0434	31.1497
	0.0769697	0.051424	O01585	O01585		rga-3	Color2 [DarkGray]	1	4					15	8	8	15.9	10.9	10.9	120.64	0	63.346	126530000	15	23.975	24.6316	24.1849	24.554	24.0926	24.2991
	0.0325047	0.0512161	Q69ZI6	Q69ZI6			Color2 [DarkGray]	1	4					3	3	3	52	52	52	10.838	0	35.911	382950000	19	25.6638	26.0648	26.009	24.9842	26.1686	26.7384
	0.0496362	0.0473836	P91917	P91917	Obg-like ATPase 1	ola-1	Color2 [DarkGray]	1	4					7	7	7	25.6	25.6	25.6	44.35	0	54.875	154090000	16	24.5554	24.8518	24.5242	24.2002	24.6072	25.2661
	0.32215	0.0470072	G4SPY0	G4SPY0			Color2 [DarkGray]	1	4					8	8	8	18.6	18.6	18.6	75.845	0	70.031	271500000	27	25.4225	25.4927	25.6079	25.5035	25.5759	25.5848
	0.0832525	0.0464185	Q19626	Q19626	Probable V-type proton ATPase subunit B	vha-12	Color2 [DarkGray]	1	4					8	8	8	27.1	27.1	27.1	54.75	0	77.964	219350000	39	25.5264	24.9228	25.1643	25.0784	25.3836	25.2907
	0.0753591	0.0435658	O01864	O01864		nrd-1	Color2 [DarkGray]	1	4					4	4	4	6.1	6.1	6.1	109.77	0	27.691	75537000	11	23.6132	23.465	23.9002	23.7231	23.9661	23.42
	0.0436482	0.0409126	P29691	P29691	Elongation factor 2	eef-2	Color2 [DarkGray]	1	4					40	40	40	61.4	61.4	61.4	94.795	0	323.31	6322100000	223	30.1071	29.9183	30.0627	29.5419	30.0383	30.6306
	0.0295385	0.0397708	Q4TT88	Q4TT88		pam-1	Color2 [DarkGray]	1	4					25	25	25	36.3	36.3	36.3	107.15	0	281.39	1228700000	85	27.6861	27.3889	27.7752	26.8311	27.8171	28.3212
	0.0312087	0.0346508	Q9U332	Q9U332	60S ribosomal protein L31	rpl-31	Color2 [DarkGray]	1	4					3	3	3	35.2	35.2	35.2	14.261	0	43.149	327920000	13	25.9789	25.9671	25.1176	25.2383	25.9556	25.9738
	0.207184	0.0345904	H2KZD5	H2KZD5		csr-1	Color2 [DarkGray]	1	4					13	13	13	21.7	21.7	21.7	116.31	0	91.608	269960000	30	25.5085	25.3972	25.5831	25.539	25.4658	25.5878
	0.112502	0.0322158	Q9XW63	Q9XW63			Color2 [DarkGray]	1	4					7	7	7	4.8	4.8	4.8	236.33	0	50.173	95185000	14	24.0745	23.8271	23.9866	24.075	23.8463	24.0635
	0.0344088	0.0286655	Q9U1S8	Q9U1S8			Color2 [DarkGray]	1	4					6	6	6	15.1	15.1	15.1	62.857	0	40.732	143220000	12	24.9061	24.6616	24.0239	24.3594	24.6827	24.6356
	0.0597394	0.027167	P34560	P34560	Regulator of microtubule dynamics protein 1	rmd-1	Color2 [DarkGray]	1	4					3	3	3	19.5	19.5	19.5	25.893	0	29.664	149860000	19	24.8354	24.3715	24.7356	24.5351	24.7609	24.728
	0.0177951	0.0264937	Q27532	Q27532	Histone H3.3-like type 2	his-74	Color2 [DarkGray]	1	4					3	3	1	36.8	36.8	5.1	15.349	0	92.897	871580000	15	26.856	27.1781	27.4506	28.0969	26.5725	26.8948
	0.0200947	0.0224355	O02115	O02115	Proliferating cell nuclear antigen	pcn-1	Color2 [DarkGray]	1	4					4	4	4	24.3	24.3	24.3	29.036	0	38.968	177820000	14	24.8006	24.7674	25.1453	24.2429	25.1267	25.4111
	0.0531746	0.020813	Q27485;P09588	Q27485;P09588	Histone H2A	his-35;his-3	Color2 [DarkGray]	1	4					5	5	4	59.1	59.1	52	13.418	0	117.93	4557100000	41	29.4096	29.6081	29.7728	29.7861	29.5221	29.5446
	0.0316367	0.0180194	O45494	O45494		hinf-1	Color2 [DarkGray]	1	4					2	2	2	3.5	3.5	3.5	62.707	0	13.536	44938000	6	22.833	23.1708	23.1495	23.3211	23.1079	22.7782
	0.0481902	0.0175177	Q9XTF3;REV__O44499	Q9XTF3	Dual specificity tyrosine-phosphorylation-regulated kinase mbk-2	mbk-2	Color2 [DarkGray]	1	4					6	6	6	7.8	7.8	7.8	89.884	0	37.89	221010000	12	25.4207	25.0422	25.1036	25.2581	25.2378	25.1232
	0.0942534	0.0152995	P62784	P62784	Histone H4	his-1	Color2 [DarkGray]	1	4					11	11	11	58.3	58.3	58.3	11.369	0	101.25	5589800000	67	29.8046	29.8644	29.8816	29.9602	29.8598	29.7766
	0.0276312	0.0121314	P34369	P34369	Pre-mRNA-splicing factor 8 homolog	prp-8	Color2 [DarkGray]	1	4					7	7	7	3.1	3.1	3.1	272.02	0	44.454	43598000	19	23.125	22.6684	22.7587	22.8633	22.7807	22.9445
	0.0447103	0.0080808	Q21902	Q21902	DNA replication licensing factor mcm-5	mcm-5	Color2 [DarkGray]	1	4					25	25	25	42	42	42	84.935	0	214.71	1358100000	85	27.9417	27.7754	27.8641	27.9431	27.8494	27.8129
	0.0148211	0.0078729	Q22601	Q22601		apa-2	Color2 [DarkGray]	1	4					7	7	7	10.4	10.4	10.4	104.18	0	53.089	146440000	24	24.7267	24.5907	24.3703	24.811	24.3194	24.5808
	0.00592803	0.00481542	A0A0K3AR51	A0A0K3AR51			Color2 [DarkGray]	1	4					8	8	8	5.6	5.6	5.6	259.6	0	53.737	74655000	19	23.924	23.4727	23.3254	23.8912	23.6286	23.2167
	0.00345257	0.00310008	A0A1C3NSL9	A0A1C3NSL9			Color2 [DarkGray]	1	4					17	17	17	11.8	11.8	11.8	193.4	0	140.11	546440000	43	25.9732	26.7492	26.7547	26.7279	26.5056	26.2528
	0.00181322	0.00140889	Q93535	Q93535			Color2 [DarkGray]	1	4					4	4	4	13	13	13	50.806	0	28.392	110310000	8	24.548	23.7515	24.3924	24.3432	24.1025	24.2505
	0.00215986	-0.00122452	P34475	P34475	Tubulin gamma chain	tbg-1	Color2 [DarkGray]	1	4					7	7	7	35.4	35.4	35.4	49.928	0	110.37	258540000	22	25.7306	25.184	25.3191	25.5792	25.3088	25.342
	0.0116103	-0.00564957	P53013	P53013	Elongation factor 1-alpha	eft-3	Color2 [DarkGray]	1	4					25	25	25	69.1	69.1	69.1	50.668	0	323.31	51273000000	263	33.1779	32.9811	32.9872	32.8136	32.9985	33.317
	0.0176222	-0.00765355	Q9U1Q7	Q9U1Q7		emb-4	Color2 [DarkGray]	1	4					4	4	4	4.8	4.8	4.8	170.17	0	31.486	81316000	12	23.9899	23.9021	23.6209	23.6474	23.9046	23.9379
	0.0204273	-0.0090669	G5ECF2	G5ECF2			Color2 [DarkGray]	1	4					23	23	23	23	23	23	137.91	0	249.18	1953900000	83	28.1287	28.4178	28.4663	28.5238	28.1701	28.2917
	0.0316	-0.00971985	W6RTE4	W6RTE4		ntl-4	Color2 [DarkGray]	1	4					2	2	2	3.1	3.1	3.1	90.428	0	15.059	37965000	4	22.6078	22.6263	22.8667	22.8132	22.6396	22.6188
	0.0575203	-0.0100568	G5EDL3	G5EDL3		air-1	Color2 [DarkGray]	1	4					10	10	10	37.1	37.1	37.1	37.121	0	75.821	371910000	31	25.9786	25.9396	25.9563	26.0561	25.8512	25.937
	0.00857084	-0.0110614	A9CZN9	A9CZN9			Color2 [DarkGray]	1	4					7	7	7	48.6	48.6	48.6	33.578	0	71.551	199880000	28	24.9564	24.7789	25.4577	24.3113	25.3641	25.4845
	0.0387539	-0.0132866	A0A1N7SYW5	A0A1N7SYW5			Color2 [DarkGray]	1	4					15	15	15	19.6	19.6	19.6	148.45	0	128.69	380240000	32	25.8885	25.8858	26.0961	26.13	25.8484	25.8521
	0.0274053	-0.0141799	Q9N4J2	Q9N4J2	Vitellogenin-3	vit-3	Color2 [DarkGray]	1	4					90	9	7	63.1	8.5	6.6	186.53	0	154.48	711210000	37	27.1634	26.8013	26.8496	26.6939	26.9286	27.1492
	0.0509598	-0.020778	C1P629	C1P629		cfim-2	Color2 [DarkGray]	1	4					2	2	2	5.7	5.7	5.7	53.905	0.0012107	13.031	54407000	5	23.0683	23.1691	23.3875	23.3881	23.0414	23.133
	0.0444799	-0.0229206	Q20898	Q20898	Translational repressor ifet-1	ifet-1	Color2 [DarkGray]	1	4					8	8	8	21.9	21.9	21.9	83.95	0	118.3	460030000	22	25.9701	26.2512	26.345	26.4036	26.1586	25.9354
	0.0849254	-0.0263507	Q5FC73	Q5FC73			Color2 [DarkGray]	1	4					4	4	4	15.2	15.2	15.2	55.806	0	34.294	307470000	11	25.7161	25.5354	25.5853	25.7751	25.4645	25.5182
	0.0769172	-0.0279636	P49041	P49041	40S ribosomal protein S5	rps-5	Color2 [DarkGray]	1	4					11	11	11	59	59	59	23.154	0	167.97	2575900000	65	28.9943	28.6865	28.6597	28.6613	28.7063	28.8889
	0.0911923	-0.0286605	P90735	P90735		eat-6	Color2 [DarkGray]	1	4					7	7	7	9.1	9.1	9.1	111	0	50.53	201770000	14	25.2711	25.0773	24.9632	25.0694	24.9626	25.1937
	0.0375507	-0.0322717	Q19699	Q19699		gfat-2	Color2 [DarkGray]	1	4					13	13	9	28.7	28.7	21.4	79.295	0	150.4	471240000	45	26.5888	26.0402	26.042	25.8519	26.0996	26.6227
	0.112563	-0.0326996	P32744	P32744	Protein CLASP-2	cls-2	Color2 [DarkGray]	1	4					28	28	28	37.9	37.9	37.9	112.28	0	318.96	2284200000	103	28.5718	28.5235	28.8408	28.6845	28.5901	28.5634
	0.0707956	-0.0371412	Q09314	Q09314	Pseudocleavage protein nop-1	nop-1	Color2 [DarkGray]	1	4					4	4	4	9.4	9.4	9.4	83.662	0	28.026	82884000	8	24.0508	23.7394	23.5015	23.7772	23.8545	23.5486
	0.214682	-0.0376561	A0A486WXC8	A0A486WXC8			Color2 [DarkGray]	1	4					10	10	10	14.6	14.6	14.6	111.68	0	92.016	239440000	31	25.3907	25.258	25.3386	25.3843	25.2996	25.1903
	0.0559118	-0.0380878	Q18409	Q18409	Probable splicing factor, arginine/serine-rich 6	rsp-6	Color2 [DarkGray]	1	4					2	2	2	23.5	23.5	23.5	20.481	0	33.083	136820000	8	24.8164	24.5837	24.0632	24.4113	24.3419	24.5959
	0.0618891	-0.0434608	Q21966	Q21966		asp-4	Color2 [DarkGray]	1	4					5	5	5	19.1	19.1	19.1	49.277	0	44.85	101710000	19	24.3869	23.9608	23.9381	23.8518	23.8613	24.4423
	0.24053	-0.0449975	Q22053	Q22053	rRNA 2-O-methyltransferase fibrillarin	fib-1	Color2 [DarkGray]	1	4					8	8	8	35.5	35.5	35.5	36.383	0	74.094	433780000	33	26.0794	26.1909	26.2643	26.0528	26.2264	26.1204
	0.0652111	-0.046545	P46769	P46769	40S ribosomal protein SA	rps-0	Color2 [DarkGray]	1	4					8	8	8	48.6	48.6	48.6	30.702	0	75.364	224700000	15	24.8992	25.5208	25.3054	24.9734	25.0853	25.5271
	0.177369	-0.0492725	G5EE56	G5EE56	Non-specific protein-tyrosine kinase	src-1	Color2 [DarkGray]	1	4					11	11	10	27.6	27.6	26.1	60.66	0	89.227	181090000	23	24.9179	24.864	25.0637	24.8479	24.7809	25.0689
	0.082473	-0.0503578	G5EDV3	G5EDV3		cey-4	Color2 [DarkGray]	1	4					8	8	8	38.8	38.8	38.8	32.418	0	122.26	457130000	45	26.2728	25.9845	26.5258	25.957	26.2024	26.4726
	0.0542791	-0.0504576	Q18239	Q18239		dsh-2	Color2 [DarkGray]	1	4					5	5	5	10.8	10.8	10.8	84.694	0	36.503	148530000	11	24.1458	25.1598	24.6765	24.7099	24.7687	24.3521
	0.040041	-0.0507698	G5EC98	G5EC98	CTP synthase	ctps-1	Color2 [DarkGray]	1	4					11	11	11	26.5	26.5	26.5	75.243	0	112.36	307370000	30	25.6546	25.6799	25.807	25.0181	25.4969	26.4742
	0.102713	-0.0552368	Q9U2Q9	Q9U2Q9	Glycogen synthase kinase-3	gsk-3	Color2 [DarkGray]	1	4					7	7	7	27.6	27.6	27.6	40.882	0	51.009	331500000	17	25.9837	25.6449	25.7149	25.5022	25.6311	26.0445
	0.165848	-0.0564098	Q18066	Q18066	Disorganized muscle protein 1	dim-1	Color2 [DarkGray]	1	4					8	8	8	17.5	17.5	17.5	71.849	0	63.242	236530000	16	25.4556	25.2081	25.2734	25.4631	25.1777	25.127
	0.124514	-0.0580209	O02485	O02485	Uncharacterized protein ZK1073.1	ZK1073.1	Color2 [DarkGray]	1	4					3	3	3	10.5	10.5	10.5	35.591	0	20.357	76989000	6	23.7738	23.4972	23.7136	23.3322	23.635	23.8433
	0.0593702	-0.0583318	Q21752	Q21752	Probable voltage-dependent anion-selective channel	vdac-1	Color2 [DarkGray]	1	4					12	12	12	58.7	58.7	58.7	29.96	0	94.523	463750000	38	26.2219	26.4323	26.2163	25.7126	26.1309	26.8521
	0.203288	-0.0623055	P55155	P55155	Vitellogenin-1	vit-1	Color2 [DarkGray]	1	4					79	25	25	61.4	24	24	188.06	0	323.31	3338600000	115	29.3524	29.0908	28.989	28.9874	29.1171	29.1407
	0.0491917	-0.06449	P91253;P91254	P91253	Probable glutathione S-transferase 7	gst-7	Color2 [DarkGray]	1	4					9	9	9	58.7	58.7	58.7	23.085	0	73.313	661570000	27	26.9636	26.6005	26.7836	25.9132	26.8237	27.4172
	0.061515	-0.0653947	Q19479	Q19479		inft-2	Color2 [DarkGray]	1	4					6	6	6	8	8	8	122.08	0	71.828	217400000	10	24.7195	24.8279	25.5468	25.4657	24.8538	24.5785
	0.0460535	-0.066082	Q21854	Q21854		tag-147	Color2 [DarkGray]	1	4					8	8	8	16.3	16.3	16.3	90.873	0	124.41	144470000	28	24.6834	24.3025	24.8074	23.7004	24.58	25.3147
	0.148361	-0.0674725	P10567	P10567	Paramyosin	unc-15	Color2 [DarkGray]	1	4					20	20	20	28.2	28.2	28.2	100.63	0	231.57	1193000000	64	27.4045	27.6776	27.8238	27.7377	27.3449	27.6209
	0.189938	-0.0677808	Q22036	Q22036	Calpain-5	tra-3	Color2 [DarkGray]	1	4					8	8	8	19.4	19.4	19.4	73.614	0	69.725	174490000	15	25.0222	24.6176	24.9699	24.8528	24.8517	24.7019
	0.189855	-0.0685202	Q23316	Q23316	Nicastrin	aph-2	Color2 [DarkGray]	1	4					2	2	2	5.7	5.7	5.7	81.658	0	23.837	35258000	7	22.5273	22.7469	22.7828	22.6825	22.3977	22.7713
	0.119662	-0.0688877	O62258	O62258			Color2 [DarkGray]	1	4					5	5	5	20.4	20.4	20.4	40.392	0	50.562	155930000	20	25.1014	24.6795	24.4982	24.5516	24.908	24.6129
	0.0349868	-0.0723763	Q9N5U1	Q9N5U1	Alpha-1,4 glucan phosphorylase		Color2 [DarkGray]	1	4					6	6	6	9.5	9.5	9.5	101.61	0	37.844	52219000	7	23.2009	23.971	21.6173	22.8637	22.6842	23.024
	0.197784	-0.0768127	O44326	O44326	Protein humpback-2	hmp-2	Color2 [DarkGray]	1	4					4	4	4	8.1	8.1	8.1	74.51	0	30.089	80397000	12	23.8695	23.566	23.8725	23.5888	23.5775	23.9113
	0.164204	-0.0789089	Q95XJ5	Q95XJ5			Color2 [DarkGray]	1	4					3	3	3	13.4	13.4	13.4	50.112	0	30.68	103140000	7	24.2815	24.0224	24.1215	24.3889	23.8632	23.9366
	0.217933	-0.0811717	Q21988	Q21988	Amine oxidase family member 1	amx-1	Color2 [DarkGray]	1	4					12	12	12	26.3	26.3	26.3	93.432	0	98.106	285800000	22	25.7161	25.3193	25.6955	25.533	25.5873	25.3671
	0.0520827	-0.0835711	Q9N303	Q9N303		deps-1	Color2 [DarkGray]	1	4					13	13	13	32.5	32.5	32.5	69.257	0	132.34	521790000	45	26.4725	26.135	26.5472	25.3525	26.3391	27.2123
	0.3899	-0.0850862	P34331	P34331	Serine/threonine-protein kinase plk-1	plk-1	Color2 [DarkGray]	1	4					18	18	14	37.1	37.1	29.1	73.633	0	192.01	1051400000	52	27.4647	27.4497	27.4662	27.5533	27.325	27.2471
	0.138061	-0.085118	Q19020	Q19020	Dynein heavy chain, cytoplasmic	dhc-1	Color2 [DarkGray]	1	4					7	7	7	2.2	2.2	2.2	521.57	0	44.641	50401000	9	23.4805	22.7996	23.1141	22.9512	23.275	22.9126
	0.130812	-0.0855382	G5ECX8	G5ECX8		istr-1	Color2 [DarkGray]	1	4					4	4	4	14.4	14.4	14.4	47.796	0	40.873	137080000	13	24.2554	24.6711	24.6173	24.7899	24.0919	24.4054
	0.162614	-0.0863482	Q19286;H2KYU8;Q19289	Q19286	Intermediate filament protein ifb-2	ifb-2	Color2 [DarkGray]	1	4					16	16	16	42.9	42.9	42.9	61.61	0	150.94	388320000	32	26.2665	26.0018	25.8848	26.223	26.0126	25.6586
	0.0600656	-0.0893103	Q93353	Q93353	Probable isocitrate dehydrogenase [NAD] subunit beta, mitochondrial	idhb-1	Color2 [DarkGray]	1	4					8	8	8	32.7	32.7	32.7	41.552	0	59.358	119770000	22	24.5853	24.0983	24.2	23.2448	24.4881	24.8827
	0.219597	-0.0943705	Q17571	Q17571		aqp-2	Color2 [DarkGray]	1	4					2	2	2	13.4	13.4	13.4	31.425	0	65.962	3422200000	20	29.4628	29.0603	29.0866	29.0486	28.9638	29.3141
	0.191277	-0.0949974	O16305	O16305	Calmodulin	cmd-1	Color2 [DarkGray]	1	4					6	6	6	54.4	54.4	54.4	16.824	0	110.83	862680000	27	27.2052	27.0628	27.4547	27.436	26.9225	27.0792
	0.100733	-0.0967375	Q09958	Q09958	Probable rRNA-processing protein EBP2 homolog	C18A3.3	Color2 [DarkGray]	1	4					5	5	5	14.4	14.4	14.4	38.083	0	31.943	281310000	18	25.006	25.9645	25.6478	25.7709	25.4722	25.0849
	0.173052	-0.0976963	P91276	P91276	Importin subunit alpha-2	ima-2	Color2 [DarkGray]	1	4					10	10	10	34.5	34.5	34.5	59.175	0	138.12	590290000	44	26.8494	26.5709	26.6455	26.3945	26.3936	26.9847
	0.171434	-0.0979627	H2KYR1	H2KYR1		vig-1	Color2 [DarkGray]	1	4					6	6	6	29.4	29.4	29.4	40.406	0	51.817	289970000	22	25.6986	25.6619	25.5055	25.1219	25.6339	25.8164
	0.109093	-0.0991726	H2KML7	H2KML7			Color2 [DarkGray]	1	4					3	3	3	4.6	4.6	4.6	111.23	0	16.581	23640000	3	22.2298	21.7016	22.1549	22.4422	21.886	21.4605
	0.3609	-0.101144	Q19200	Q19200	Stomatin-1	sto-1	Color2 [DarkGray]	1	4					12	12	12	51.5	51.5	51.5	35.838	0	128.72	1371900000	53	27.7462	27.8755	27.934	27.9166	27.5624	27.7734
	0.41001	-0.103673	P10986	P10986	Actin-4	act-4	Color2 [DarkGray]	1	4					38	38	0	91.5	91.5	0	41.777	0	323.31	398040000000	861	36.1362	36.0461	35.9307	36.1123	35.8333	35.8562
	0.276304	-0.105172	Q09556	Q09556	Uncharacterized protein F33H1.3	F33H1.3	Color2 [DarkGray]	1	4					4	4	4	13.9	13.9	13.9	40.88	0	31.217	93541000	10	23.9279	23.9827	24.0092	24.1342	23.6114	23.8585
	0.226138	-0.107578	Q19007	Q19007		nap-1	Color2 [DarkGray]	1	4					4	4	4	23.7	23.7	23.7	35.664	0	38.38	63264000	11	23.7708	23.3091	23.2931	23.1558	23.4035	23.4909
	0.273069	-0.108319	P53489	P53489	Actin-related protein 2	arx-2	Color2 [DarkGray]	1	4					8	8	8	28.6	28.6	28.6	44.84	0	130.09	674610000	39	27.1461	26.8051	26.6264	26.7345	26.6816	26.8365
	0.3129	-0.112736	Q18594	Q18594	Uncharacterized protein C44B7.5	C44B7.5	Color2 [DarkGray]	1	4					7	7	7	25.4	25.4	25.4	26.301	0	48.476	188450000	23	25.0224	24.6875	24.9279	24.9751	24.6113	24.7132
	0.553432	-0.114377	G5EDE7	G5EDE7		tpxl-1	Color2 [DarkGray]	1	4					6	6	6	19.5	19.5	19.5	54.168	0	40.041	120510000	13	24.4541	24.3689	24.382	24.4625	24.1945	24.2049
	0.303836	-0.115438	A0A5E4LWV7	A0A5E4LWV7			Color2 [DarkGray]	1	4					53	53	53	27.8	27.8	27.8	274.52	0	323.31	2761400000	132	28.9845	28.7559	28.9631	29.0319	28.7642	28.5611
	0.232134	-0.115962	A0A061ACU2	A0A061ACU2	Piezo-type mechanosensitive ion channel component	pezo-1	Color2 [DarkGray]	1	4					15	15	15	10.4	10.4	10.4	276.79	0	165.49	354010000	45	26.1099	25.609	26.008	26.0383	25.677	25.6636
	0.147836	-0.116533	Q20666	Q20666	Probable V-type proton ATPase subunit H 1	vha-18	Color2 [DarkGray]	1	4					3	3	3	10	10	10	52.359	0	22.995	32926000	7	21.8954	22.8192	22.6206	22.4972	22.2647	22.2237
	0.142568	-0.11893	P34563	P34563	Eukaryotic translation initiation factor 5A-1	iff-1	Color2 [DarkGray]	1	4					3	3	3	38.5	38.5	38.5	17.867	0	48.422	384490000	22	26.0554	25.829	25.9031	25.2398	25.9233	26.2676
	0.421062	-0.12	Q20713	Q20713			Color2 [DarkGray]	1	4					4	4	4	17.9	17.9	17.9	33.77	0	61.112	151800000	16	24.8162	24.6128	25.0054	24.7281	24.6043	24.7421
	0.138769	-0.121833	H2KZV9	H2KZV9		frm-2	Color2 [DarkGray]	1	4					4	4	4	8.8	8.8	8.8	67.624	0	27.504	86499000	12	24.1519	23.7952	23.8416	24.2834	23.8998	23.24
	1.11398	-0.122175	P18947	P18947	Vitellogenin-4	vit-4	Color2 [DarkGray]	1	4					92	92	9	62.4	62.4	6.2	186.31	0	323.31	25113000000	518	32.1455	32.0735	32.0145	31.9923	31.8856	31.989
	0.445729	-0.127192	A9UJN7	A9UJN7			Color2 [DarkGray]	1	4					32	10	9	48.3	20.4	16.8	91.978	0	131.76	927030000	31	27.5207	27.1891	27.1773	27.2218	27.0712	27.2125
	0.573342	-0.127892	Q19877	Q19877	40S ribosomal protein S23	rps-23	Color2 [DarkGray]	1	4					4	4	4	35.7	35.7	35.7	15.874	0	77.799	1455800000	30	28.1916	28.0981	27.9061	27.8901	28.0429	27.8792
	0.609589	-0.128596	G5EBV6	G5EBV6		pgl-3	Color2 [DarkGray]	1	4					8	8	8	19.8	19.8	19.8	74.844	0	54.983	113160000	13	24.4262	24.1116	24.2848	24.0968	24.1543	24.1856
	0.141564	-0.129237	Q22227	Q22227		mig-5	Color2 [DarkGray]	1	4					8	8	8	17.6	17.6	17.6	75.017	0	75.433	179830000	19	24.6806	25.1551	25.0247	25.4374	24.552	24.4833
	0.0842862	-0.131291	P91502	P91502	Ubiquitin carboxyl-terminal hydrolase	usp-5	Color2 [DarkGray]	1	4					11	11	11	25.3	25.3	25.3	88.831	0	134.27	295590000	34	25.5582	25.578	25.8088	24.4624	25.8004	26.2883
	0.256435	-0.132115	H2L0A8	H2L0A8			Color2 [DarkGray]	1	4					12	12	12	22.5	22.5	22.5	97.969	0	126.28	591810000	38	26.4951	26.7972	26.7301	26.8334	26.5888	26.2039
	0.291	-0.133181	Q9N4I0	Q9N4I0	Actin-related protein 3	arx-1	Color2 [DarkGray]	1	4					11	11	11	44.5	44.5	44.5	48.087	0	183.85	702550000	38	27.31	26.7594	26.7826	26.8829	26.7335	26.8361
	0.281993	-0.134274	Q19537	Q19537	Probable replication factor A 73 kDa subunit	rpa-1	Color2 [DarkGray]	1	4					3	3	3	8.4	8.4	8.4	73.201	0	25.068	52277000	9	22.8809	23.2679	23.2836	23.23	22.7516	23.048
	0.212255	-0.135862	P30628	P30628	Probable V-type proton ATPase 116 kDa subunit a	unc-32	Color2 [DarkGray]	1	4					4	4	4	9.7	9.7	9.7	103.4	0	32.307	35085000	9	22.9529	22.1661	22.4199	22.4771	22.4546	22.1996
	0.9611	-0.141998	Q95YF3	Q95YF3	ATP-dependent RNA helicase cgh-1	cgh-1	Color2 [DarkGray]	1	4					21	21	21	58.1	58.1	58.1	48.713	0	216.34	3042800000	100	29.0938	29.0574	29.0018	29.027	28.808	28.8919
	0.541631	-0.143034	Q09581	Q09581	32 kDa beta-galactoside-binding lectin lec-3	lec-3	Color2 [DarkGray]	1	4					13	13	12	48.5	48.5	46.1	33.64	0	120.7	1307000000	50	27.7885	27.8072	27.8774	27.8994	27.6266	27.518
	0.513697	-0.145105	Q19901	Q19901		hum-1	Color2 [DarkGray]	1	4					48	48	48	55	55	55	124.88	0	323.31	7060000000	240	30.3485	30.1774	30.2746	30.3289	30.0985	29.9378
	0.160088	-0.146036	Q23315	Q23315		ears-1	Color2 [DarkGray]	1	4					7	7	7	13.5	13.5	13.5	125.2	0	60.046	104110000	16	24.449	24.1756	23.8594	23.5694	23.8984	24.5781
	0.324086	-0.146041	P91871	P91871		fasn-1	Color2 [DarkGray]	1	4					5	5	5	3.5	3.5	3.5	289.22	0	36.909	39858000	12	23.0332	22.6432	22.5306	22.3798	22.7062	22.6829
	0.222653	-0.146896	Q9N2V6;Q9BIG5	Q9N2V6	Guanine nucleotide-binding protein alpha-16 subunit	gpa-16	Color2 [DarkGray]	1	4					5	3	3	16.2	10.6	10.6	41.328	0	24.88	78741000	15	23.8343	23.9064	23.5445	23.5962	23.2217	24.0266
	0.1817	-0.146954	P49632;P0CG71	P49632;P0CG71	Ubiquitin-60S ribosomal protein L40;Ubiquitin;60S ribosomal protein L40;Polyubiquitin-A;Ubiquitin;Ubiquitin-related	ubq-2;ubq-1	Color2 [DarkGray]	1	4					5	5	5	28.1	28.1	28.1	14.651	0	52.463	404080000	23	26.747	25.967	25.9154	26.3269	26.0535	25.8081
	0.336462	-0.147765	O76406	O76406		knl-3	Color2 [DarkGray]	1	4					5	5	5	21.3	21.3	21.3	38.407	0	29.443	238620000	6	25.6883	25.209	25.131	25.2896	25.1186	25.1768
	0.304777	-0.149551	Q17746	Q17746			Color2 [DarkGray]	1	4					5	5	5	19.1	19.1	19.1	57.92	0	44.776	183890000	22	25.0609	24.7593	25.1799	25.1605	24.7205	24.6704
	0.177189	-0.151086	Q22640	Q22640	Enhancer of rudimentary homolog	T21C9.4	Color2 [DarkGray]	1	4					2	2	2	32	32	32	12.309	0	142.83	351660000	21	26.2445	25.8604	25.6446	26.3074	25.4528	25.5361
	0.985585	-0.153037	Q21793	Q21793		pqn-53	Color2 [DarkGray]	1	4					17	17	17	52.4	52.4	52.4	41.003	0	131.67	1373500000	57	27.9522	28.0447	27.8859	27.9154	27.7247	27.7835
	0.857164	-0.154346	V6CLP5	V6CLP5		ketn-1	Color2 [DarkGray]	1	4					8	8	8	2.2	2.2	2.2	554.87	0	58.204	77331000	9	23.6678	23.6079	23.7817	23.6626	23.4839	23.4478
	0.457681	-0.158894	Q9XU12	Q9XU12	Kinesin-like protein	klp-7	Color2 [DarkGray]	1	4					7	7	7	11.2	11.2	11.2	83.342	0	56.963	152360000	17	24.8633	24.631	24.6078	24.7628	24.3278	24.5349
	0.722923	-0.160264	Q9NA74	Q9NA74			Color2 [DarkGray]	1	4					13	13	13	59.9	59.9	59.9	30.732	0	128	1194200000	40	27.7489	27.6436	27.7535	27.6012	27.3726	27.6914
	0.457238	-0.16141	Q9XUR4	Q9XUR4			Color2 [DarkGray]	1	4					9	9	9	18.7	18.7	18.7	67.076	0	93.075	392800000	32	26.3835	25.9411	25.9955	26.0215	25.8233	25.9911
	0.265921	-0.162137	D0PV95	D0PV95		laf-1	Color2 [DarkGray]	1	4					11	11	10	20.6	20.6	19.4	76.342	0	86.276	451070000	32	26.5214	25.8954	26.5208	26.3204	25.9046	26.2261
	0.767622	-0.163756	P04255;Q27894;Q27876;Q27484;Q22979	P04255;Q27894;Q27876;Q27484	Histone H2B 1;Histone H2B 2;Probable histone H2B 4;Probable histone H2B 3	his-11;his-4;his-48;his-41	Color2 [DarkGray]	1	4					4	4	4	27.9	27.9	27.9	13.5	0	52.381	3425900000	46	28.985	29.1163	29.2271	28.8175	29.0536	28.966
	0.786897	-0.165426	Q21086	Q21086	Guanine nucleotide-binding protein-like 3 homolog	nst-1	Color2 [DarkGray]	1	4					14	14	14	31.8	31.8	31.8	62.338	0	143.6	726600000	56	26.9041	26.9492	27.1095	26.9704	26.7376	26.7585
	0.563488	-0.17056	Q9GYK4	Q9GYK4		vps-24	Color2 [DarkGray]	1	4					4	4	4	34.6	34.6	34.6	23.582	0	79.248	655570000	29	26.4559	26.8282	26.8153	26.5604	26.4198	26.6075
	0.504184	-0.1726	O45935	O45935	Kinesin-like protein	klp-19	Color2 [DarkGray]	1	4					5	5	5	7.1	7.1	7.1	123.14	0	39.693	67420000	10	23.502	23.6777	23.4387	23.1565	23.3351	23.609
	0.275903	-0.174219	A0A3P6PCS5	A0A3P6PCS5			Color2 [DarkGray]	1	4					9	9	9	41.1	41.1	41.1	41.967	0	99.464	557920000	39	27.0056	26.5012	26.2685	26.599	26.4886	26.165
	0.359457	-0.181093	Q18886	Q18886		vps-32.1	Color2 [DarkGray]	1	4					9	9	9	52.9	52.9	52.9	24.684	0	209.35	1918900000	57	28.7121	28.1168	28.3704	28.4547	28.0652	28.1362
	0.358241	-0.182002	Q10051	Q10051	Pre-mRNA-processing factor 19	prp-19	Color2 [DarkGray]	1	4					7	7	7	26.4	26.4	26.4	53.207	0	87.405	215820000	21	25.4356	25.0449	25.1825	25.1922	24.684	25.2407
	1.03288	-0.185146	Q8MQ17	Q8MQ17		flap-1	Color2 [DarkGray]	1	4					15	15	15	45	45	45	43.258	0	308.41	2073300000	81	28.5838	28.5525	28.3589	28.3882	28.3228	28.2288
	0.545185	-0.187227	P02566	P02566	Myosin-4	unc-54	Color2 [DarkGray]	1	4					100	99	87	52.1	52.1	46	224.75	0	323.31	13724000000	472	31.2579	31.2379	31.1975	31.322	31.0058	30.8039
	0.428131	-0.19111	Q9BKS1	Q9BKS1		elc-1	Color2 [DarkGray]	1	4					3	3	3	42.7	42.7	42.7	13.813	0	23.59	67938000	7	23.7773	23.5413	23.5591	23.2478	23.272	23.7846
	0.311817	-0.191137	Q23050	Q23050		clik-1	Color2 [DarkGray]	1	4					29	29	29	71.7	71.7	71.7	44.367	0	323.31	22055000000	228	31.96	31.9054	31.6549	32.1014	31.333	31.5125
	0.42147	-0.193218	H2KZH5	H2KZH5		toe-2	Color2 [DarkGray]	1	4					6	6	6	15.8	15.8	15.8	71.254	0	61.701	123400000	22	24.3618	24.2511	24.6622	24.3158	24.443	23.9366
	0.261529	-0.193618	Q19491	Q19491		rsd-6	Color2 [DarkGray]	1	4					3	3	3	3.2	3.2	3.2	77.739	0	20.174	50024000	10	23.5193	22.6606	23.3058	23.2151	22.9703	22.7194
	0.714608	-0.19481	Q21408	Q21408		spc-1	Color2 [DarkGray]	1	4					102	102	102	51.4	51.4	51.4	282.3	0	323.31	7951800000	430	30.5674	30.3976	30.398	30.4813	30.1387	30.1586
	0.466304	-0.195747	Q22290	Q22290			Color2 [DarkGray]	1	4					10	10	10	26	26	26	71.3	0	98.259	657780000	40	27.0477	26.7809	26.7841	26.9518	26.6713	26.4024
	1.23757	-0.196109	G5EBY3;Q9XWR0	G5EBY3		nmy-2	Color2 [DarkGray]	1	4					246	246	243	79.1	79.1	78.2	231.24	0	323.31	1467500000000	3525	37.9592	37.96	37.8906	37.8801	37.6912	37.6502
	0.326253	-0.196646	C1P633	C1P633		magi-1	Color2 [DarkGray]	1	4					3	3	3	4.4	4.4	4.4	115.2	0	21.986	33500000	11	22.5374	22.481	22.6558	22.8371	22.0429	22.2043
	0.442759	-0.197196	Q8WTM6	Q8WTM6	Probable actin-related protein 2/3 complex subunit 2	arx-4	Color2 [DarkGray]	1	4					11	11	11	56.1	56.1	56.1	34.48	0	97.695	506600000	42	26.6663	26.3283	26.4776	26.5346	26.3665	25.9794
	0.375776	-0.198326	Q23356	Q23356	Serine/threonine-protein kinase mig-15	mig-15	Color2 [DarkGray]	1	4					3	3	3	3.3	3.3	3.3	122.5	0	16.737	38629000	7	23.154	22.4851	22.6192	22.529	22.7132	22.4212
	0.560488	-0.199162	Q17624	Q17624		arrd-25	Color2 [DarkGray]	1	4					15	15	15	28.9	28.9	28.9	64.376	0	102.1	597830000	38	26.9257	26.6402	26.5889	26.7542	26.3876	26.4156
	0.310105	-0.199504	A0A0K3AW57	A0A0K3AW57			Color2 [DarkGray]	1	4					19	19	12	19.6	19.6	14.6	124.32	0	161.33	921440000	47	27.6094	27.1137	27.1141	27.4305	26.7236	27.0845
	0.54106	-0.199657	Q9TXI3	Q9TXI3		did-2	Color2 [DarkGray]	1	4					7	7	7	49.3	49.3	49.3	22.483	0	96.096	856570000	32	27.2625	27.2206	27.3652	27.3724	27.0449	26.832
	1.00359	-0.200042	Q17635	Q17635	Kinetochore protein ndc-80	ndc-80	Color2 [DarkGray]	1	4					8	8	8	17.5	17.5	17.5	68.912	0	57.628	189040000	23	25.2208	24.9758	24.931	24.8327	24.8047	24.89
	0.609525	-0.200116	Q17361	Q17361	Ubiquitin carboxyl-terminal hydrolase 14	usp-14	Color2 [DarkGray]	1	4					4	4	4	14.9	14.9	14.9	55.877	0	25.765	55542000	9	23.1914	23.1667	23.3782	22.7961	23.0986	23.2413
	0.172189	-0.200182	G5EET2	G5EET2		dut-1	Color2 [DarkGray]	1	4					14	14	14	51.5	51.5	51.5	52.194	0	209.12	1053300000	50	27.7383	27.3352	27.4845	26.5692	27.3518	28.0365
	0.260195	-0.200433	Q9TZQ3	Q9TZQ3	P granule abnormality protein 1	pgl-1	Color2 [DarkGray]	1	4					6	6	6	14	14	14	78.453	0	38.249	127470000	14	24.9977	24.1942	24.2073	24.2217	24.5513	24.025
	0.399366	-0.201818	G5EDA3	G5EDA3		hcp-4	Color2 [DarkGray]	1	4					8	8	8	11.3	11.3	11.3	97.422	0	63.435	265550000	26	25.8638	25.3472	25.353	25.5724	25.1582	25.228
	1.29624	-0.204218	K8ESK9	K8ESK9		pod-1	Color2 [DarkGray]	1	4					33	33	33	47.2	47.2	47.2	124.53	0	323.31	4283300000	152	29.6806	29.512	29.5339	29.4742	29.3183	29.3212
	0.431509	-0.205684	Q9TZL8	Q9TZL8	ATP-dependent 6-phosphofructokinase 1	pfk-1	Color2 [DarkGray]	1	4					2	2	2	4.2	4.2	4.2	89.733	0.0011751	12.287	11223000	7	21.243	21.0548	21.5848	20.8575	21.3161	21.092
	0.990923	-0.208513	Q09599	Q09599	Histone RNA hairpin-binding protein	cdl-1	Color2 [DarkGray]	1	4					10	10	10	39	39	39	41.48	0	114.58	436660000	34	26.3936	26.2836	26.1534	26.2066	25.9787	26.0198
	1.15314	-0.20878	P42168	P42168	Casein kinase I isoform alpha	kin-19	Color2 [DarkGray]	1	4					12	12	11	39.6	39.6	37	39.037	0	99.278	872410000	42	27.314	27.2136	27.1688	27.1605	27.0009	26.9087
	0.196608	-0.210558	Q10661	Q10661	Dosage compensation protein dpy-30	dpy-30	Color2 [DarkGray]	1	4					2	2	2	29.3	29.3	29.3	12.837	0	26.208	154440000	11	25.0278	24.4391	24.7923	24.6882	23.8336	25.1057
	0.328613	-0.212459	Q11174	Q11174	Probable endochitinase	cht-1	Color2 [DarkGray]	1	4					4	4	4	11.3	11.3	11.3	66.857	0	26.72	101930000	11	24.1478	24.0801	24.3158	24.4799	23.6731	23.7532
	0.511262	-0.215164	Q17410	Q17410		lin-24	Color2 [DarkGray]	1	4					7	7	7	39.5	39.5	39.5	31.274	0	70.239	271760000	16	25.7813	25.4513	25.569	25.694	25.18	25.2822
	0.421324	-0.216337	Q19130	Q19130		gfat-1	Color2 [DarkGray]	1	4					12	8	8	26.6	19.4	19.4	81.061	0	89.7	103680000	22	24.367	23.8803	24.2932	23.9697	23.6871	24.2347
	0.538292	-0.21787	P52012	P52012	Peptidyl-prolyl cis-trans isomerase 4	cyn-4	Color2 [DarkGray]	1	4					3	3	3	7.8	7.8	7.8	58.533	0	24.647	40607000	13	23.1828	22.7644	22.6618	22.668	22.7829	22.5046
	0.34904	-0.219569	Q9N368	Q9N368			Color2 [DarkGray]	1	4					3	3	3	5.9	5.9	5.9	64.971	0	19.5	33939000	11	22.8925	22.4076	22.4456	21.9449	22.6043	22.5377
	0.341086	-0.221689	Q94417	Q94417	C-type lectin domain-containing protein 91	clec-91	Color2 [DarkGray]	1	4					4	3	3	23.6	20.4	20.4	25.647	0	29.575	113150000	14	24.7709	23.9918	24.1558	24.2295	24.1919	23.8321
	0.408475	-0.224019	Q9BL83	Q9BL83		vps-4	Color2 [DarkGray]	1	4					6	6	6	19.5	19.5	19.5	48.103	0	39.339	195030000	22	25.5205	25.0681	24.7903	25.0875	24.7776	24.8417
	1.45528	-0.224923	Q22308	Q22308		ddx-19	Color2 [DarkGray]	1	4					17	17	17	28.6	28.6	28.6	108.27	0	161.96	381520000	34	26.0309	26.2568	26.1094	25.9058	25.9562	25.8604
	0.617774	-0.225485	G5EEG8	G5EEG8		frm-1	Color2 [DarkGray]	1	4					25	25	25	35	35	35	525.87	0	279.28	1071300000	64	27.7253	27.5538	27.5311	27.6237	27.0998	27.4104
	0.681784	-0.225806	Q17353	Q17353	Partitioning defective protein 3	par-3	Color2 [DarkGray]	1	4					10	10	10	14.6	14.6	14.6	149.32	0	114.58	280640000	25	25.69	25.4077	25.601	25.5801	25.2845	25.1566
	0.583036	-0.22698	G5EGK1	G5EGK1		tln-1	Color2 [DarkGray]	1	4					4	4	4	1.8	1.8	1.8	279.12	0	28.737	86038000	17	24.4378	23.894	23.9598	23.8517	23.9253	23.8336
	0.832945	-0.227396	P34278	P34278	Kinetochore null protein 1	knl-1	Color2 [DarkGray]	1	4					5	5	5	8.5	8.5	8.5	113.23	0	44.696	138930000	11	24.6838	24.79	24.4868	24.2593	24.4501	24.5691
	0.287092	-0.22823	H2KMK6	H2KMK6			Color2 [DarkGray]	1	4					4	4	4	9.3	9.3	9.3	48.563	0	28.302	143880000	12	24.0963	25.0315	24.5645	24.0183	24.3732	24.6161
	0.503915	-0.229801	P91400	P91400	Kinesin-like protein	klp-15	Color2 [DarkGray]	1	4					9	9	4	18.7	18.7	8.9	64.072	0	70.273	305370000	21	25.5414	25.7321	25.9711	25.7518	25.5809	25.2225
	0.708714	-0.230359	Q18494	Q18494			Color2 [DarkGray]	1	4					32	32	10	46.9	46.9	19	91.994	0	323.31	8133300000	216	30.6741	30.3467	30.4837	30.4992	30.1589	30.1552
	1.10264	-0.230939	Q9N3T2	Q9N3T2	Flap endonuclease 1	crn-1	Color2 [DarkGray]	1	4					8	8	8	37.7	37.7	37.7	42.549	0	90.474	305830000	42	25.9797	25.6805	25.7541	25.6489	25.5124	25.5602
	0.835808	-0.231054	Q86G90	Q86G90		npp-9	Color2 [DarkGray]	1	4					17	17	17	35	35	35	95.56	0	270.12	1034400000	72	27.7232	27.3074	27.4728	27.3511	27.2053	27.2539
	0.29348	-0.231562	B7WNA0;Q23539	B7WNA0	Pyruvate kinase	pyk-1	Color2 [DarkGray]	1	4					5	5	5	8	8	8	100.59	0	36.24	95538000	9	24.5967	23.851	23.6764	23.7623	23.5773	24.0898
	0.646411	-0.237814	O01479	O01479	Tropomodulin	unc-94	Color2 [DarkGray]	1	4					17	17	17	55.6	55.6	55.6	44.398	0	288.27	3857200000	98	29.4587	29.4127	29.4273	29.5136	29.1149	28.9568
	0.569844	-0.239304	Q94051	Q94051	Caveolin-1	cav-1	Color2 [DarkGray]	1	4					13	13	13	46	46	46	26.291	0	323.31	7648100000	97	30.468	30.292	30.5795	30.5397	30.0665	30.0153
	0.533691	-0.239914	P48727;G5EC18	P48727	Serine/threonine-protein phosphatase PP1-beta	gsp-2	Color2 [DarkGray]	1	4					17	17	9	61.6	61.6	42	37.791	0	156.3	1257300000	80	28.0807	27.6689	27.7652	27.8922	27.5329	27.3699
	0.373239	-0.243023	O62415	O62415		lys-1	Color2 [DarkGray]	1	4					4	4	4	21.1	21.1	21.1	32.379	0	63.209	99899000	15	24.4917	23.9647	23.9141	24.2739	23.6137	23.7538
	0.433796	-0.245962	P91443	P91443	Unconventional myosin heavy chain 6	hum-6	Color2 [DarkGray]	1	4					28	28	28	21.6	21.6	21.6	239.78	0	254.44	719530000	73	27.3057	26.7843	26.8736	26.9687	26.8744	26.3825
	0.459342	-0.250039	P53014	P53014	Myosin, essential light chain	mlc-3	Color2 [DarkGray]	1	4					14	14	14	85	85	85	17.144	0	170.19	2174800000	75	28.6838	28.4218	28.6553	28.7373	27.9795	28.2939
	1.14233	-0.252634	Q21000	Q21000		myo-5	Color2 [DarkGray]	1	4					58	55	55	36.5	35.1	35.1	227	0	323.31	3833100000	222	29.4476	29.3045	29.3724	29.304	29.0816	28.981
	0.656083	-0.256936	Q21276	Q21276	Uncharacterized NOP5 family protein K07C5.4	K07C5.4	Color2 [DarkGray]	1	4					12	12	12	33.3	33.3	33.3	54.511	0	129.7	414680000	33	26.52	26.0362	26.2279	26.1975	25.9911	25.8246
	0.914377	-0.258777	P34288	P34288	GTPase-activating protein pac-1	pac-1	Color2 [DarkGray]	1	4					7	7	7	7.5	7.5	7.5	173.39	0	74.214	158690000	19	24.8616	24.7571	24.76	24.789	24.3953	24.4181
	1.21641	-0.261203	Q19370	Q19370		srgp-1	Color2 [DarkGray]	1	4					23	23	23	28.9	28.9	28.9	120.24	0	236.84	978060000	85	27.5635	27.3684	27.4601	27.2808	27.0356	27.292
	0.920807	-0.263971	P18334	P18334	Casein kinase II subunit alpha	kin-3	Color2 [DarkGray]	1	4					11	11	11	39.4	39.4	39.4	42.257	0	86.54	650050000	35	27.1463	26.8275	26.7494	26.7542	26.5672	26.6099
	1.09599	-0.270627	Q9XW17	Q9XW17		car-1	Color2 [DarkGray]	1	4					24	24	24	53.2	53.2	53.2	37.61	0	313.54	8907200000	127	30.7185	30.551	30.6236	30.5583	30.1981	30.3247
	0.825851	-0.272065	G5EEL3;H2L019;O16968;O16954;G5EFN9;H2L098;O44593;Q9XU11;Q18395;A0A131MCX9;Q9U1R0;H2L018;Q966H9;G5EDC3;O16753;G5ED47;Q9XVJ1;Q9NEV6;O16676;Q18391;Q966A2;O44577;O45756;Q20389;O62412;O45315;O44635;O61203;Q20097;O17131;H2KZT0;O45910;O62496;Q19496;Q966B8;Q18393;Q18394;Q18155;O45905;Q8MYP0;Q18392;Q22555;O62034;O44638;H2L0L6;Q95QB3;Q2V068;Q21700;G5EEH2;Q18299;O16663;J7SF93;O16398;O16960;H2L0M9;O18141;Q9N4Q7;O62031;O16963;O17934;Q966I0;O45460;Q9TXJ1;O18048;Q965W2;O16354;O45907;O16360;O18086;O16662;Q27521;O16425;O17933;O76828;O17573;O16962;Q09587	G5EEL3		nhr-70	Color2 [DarkGray]	1	4					3	3	2	10.5	10.5	8.7	43.933	0	22.442	37071000	11	22.9748	22.4576	22.7586	22.4017	22.4794	22.4937
	1.21197	-0.275433	E0AHA7	E0AHA7		unc-70	Color2 [DarkGray]	1	4					58	58	58	35.6	35.6	35.6	269.46	0	323.31	2464400000	195	28.8639	28.6715	28.8617	28.6575	28.3641	28.5493
	0.803749	-0.276297	H2KZ16	H2KZ16			Color2 [DarkGray]	1	4					11	11	11	16.5	16.5	16.5	98.458	0	107.58	328000000	34	26.0022	25.6788	25.9907	25.7982	25.6517	25.3929
	0.968616	-0.27657	Q8WQ99	Q8WQ99	Casein kinase I gamma	csnk-1	Color2 [DarkGray]	1	4					18	18	18	53.3	53.3	53.3	46.368	0	256.29	954020000	66	27.6193	27.3805	27.4037	27.3937	27.0153	27.1648
	0.582647	-0.277738	Q21059	Q21059	Zinc metalloproteinase nas-34	hch-1	Color2 [DarkGray]	1	4					9	9	9	27.9	27.9	27.9	66.258	0	153.86	393140000	38	26.1445	25.7778	26.076	26.0406	25.7082	25.4164
	0.635662	-0.279512	Q18038	Q18038		let-716	Color2 [DarkGray]	1	4					6	6	6	6.8	6.8	6.8	192.26	0	47.741	84307000	16	23.9894	23.7703	24.0578	24.0115	23.5341	23.4334
	0.4285	-0.280006	Q95XY4	Q95XY4		nol-6	Color2 [DarkGray]	1	4					15	15	15	21.3	21.3	21.3	118.17	0	124.33	338920000	38	26.0761	25.8267	25.8872	26.1813	25.458	25.3107
	0.189151	-0.280112	G5ECH5	G5ECH5		ppfr-1	Color2 [DarkGray]	1	4					2	2	2	1.4	1.4	1.4	174.18	0.0011962	12.683	8093200	5	20.5877	20.4715	22.1085	20.4585	21.1647	20.7042
	0.838752	-0.281296	P12844	P12844	Myosin-3	myo-3	Color2 [DarkGray]	1	4					103	103	100	55.3	55.3	53.9	225.51	0	323.31	16350000000	542	31.5661	31.4825	31.4899	31.531	31.1389	31.0247
	0.468448	-0.284005	Q21106	Q21106	DDB1- and CUL4-associated factor homolog 1	dcaf-1	Color2 [DarkGray]	1	4					2	2	2	1.1	1.1	1.1	192.89	0.0021906	10.785	365280000	6	25.8147	25.9323	26.3158	26.1513	25.6255	25.4339
	0.273632	-0.284494	O45713	O45713			Color2 [DarkGray]	1	4					3	3	3	71.8	71.8	71.8	9.3961	0	100.26	1340000000	24	27.6121	27.9436	28.2418	26.8997	27.9726	28.0717
	1.85416	-0.289241	O44518	O44518	Cytoplasmic FMR1-interacting protein homolog	gex-2	Color2 [DarkGray]	1	4					2	2	2	2.2	2.2	2.2	145.01	0	15.843	19761000	6	21.938	21.8385	21.9676	21.7357	21.5434	21.5974
	1.45168	-0.290643	P34574	P34574	Probable clathrin heavy chain 1	chc-1	Color2 [DarkGray]	1	4					11	11	11	9.7	9.7	9.7	191.54	0	93.933	183180000	22	25.2667	25.0687	24.9779	24.7641	24.8865	24.7908
	0.735271	-0.291768	P46549	P46549	Serine/threonine-protein kinase SULU	kin-18	Color2 [DarkGray]	1	4					9	9	9	14.8	14.8	14.8	112.87	0	90.658	206560000	14	25.3448	24.9664	25.4089	24.991	25.1286	24.7252
	1.8623	-0.292655	Q21624	Q21624	Coronin-like protein cor-1	cor-1	Color2 [DarkGray]	1	4					15	15	15	43.2	43.2	43.2	67.216	0	203.49	1775800000	80	28.1844	28.3962	28.3864	28.0301	28.0121	28.0468
	1.11787	-0.292833	H2KZR3	H2KZR3		unc-96	Color2 [DarkGray]	1	4					3	3	3	11.5	11.5	11.5	47.887	0	29.643	104660000	6	24.3895	24.0741	24.315	24.1165	23.931	23.8526
	0.860572	-0.293039	P34545	P34545	Protein cbp-1	cbp-1	Color2 [DarkGray]	1	4					7	7	7	4.9	4.9	4.9	222.41	0	46.087	149040000	18	25.0038	24.6091	24.8095	24.6687	24.5729	24.3017
	0.719083	-0.298464	P41958	P41958	Apoptosis regulator ced-9	ced-9	Color2 [DarkGray]	1	4					5	5	5	20.7	20.7	20.7	31.824	0	37.349	78954000	21	24.1173	23.6504	23.7706	23.7652	23.5565	23.3213
	1.0124	-0.299172	Q95QJ7	Q95QJ7	G-protein regulator 1	gpr-1	Color2 [DarkGray]	1	4					11	11	3	26.7	26.7	5.9	60.127	0	93.877	295020000	31	25.9567	25.6372	25.6399	25.621	25.3868	25.3285
	2.61923	-0.300672	O44175	O44175		rfc-2	Color2 [DarkGray]	1	4					4	4	4	17.4	17.4	17.4	37.562	0	30.036	139810000	15	24.8063	24.7664	24.7281	24.5255	24.396	24.4774
	0.633789	-0.301451	O76512	O76512	Regulator of nonsense transcripts 1	smg-2	Color2 [DarkGray]	1	4					6	6	6	8.7	8.7	8.7	120.02	0	38.291	68838000	11	23.7395	23.2676	23.7886	23.0837	23.5485	23.2591
	0.57771	-0.302183	Q95XK4	Q95XK4			Color2 [DarkGray]	1	4					3	3	3	8.4	8.4	8.4	84.889	0	46.641	60142000	16	23.8153	23.2006	23.3605	23.4319	23.0851	22.9529
	0.440918	-0.302907	Q94287	Q94287		bris-1	Color2 [DarkGray]	1	4					4	4	4	6.9	6.9	6.9	72.788	0	27.519	45127000	11	23.3487	22.921	22.7045	23.0564	22.7321	22.2769
	1.35178	-0.303923	Q20641	Q20641		nmy-1	Color2 [DarkGray]	1	4					190	187	187	77.5	76.6	76.6	229.37	0	323.31	365310000000	1896	36.0815	35.9144	35.8764	35.8204	35.5885	35.5516
	0.656426	-0.304645	Q21025	Q21025			Color2 [DarkGray]	1	4					25	25	25	25.7	25.7	25.7	148.67	0	187.52	823210000	51	27.4195	27.1151	26.9836	27.1195	26.9293	26.5554
	0.780323	-0.305555	P90947	P90947	Protein humpback-1	hmp-1	Color2 [DarkGray]	1	4					13	13	13	22.7	22.7	22.7	103.99	0	139.05	239090000	23	25.603	25.2145	25.3897	25.1177	24.8423	25.3306
	0.547499	-0.307718	Q9U308	Q9U308	Juxtamembrane domain-associated catenin	jac-1	Color2 [DarkGray]	1	4					5	5	5	6.1	6.1	6.1	138.36	0	43.074	116180000	21	24.6618	24.0972	24.3617	24.4276	23.9711	23.7988
	1.28907	-0.30788	G5ECZ0	G5ECZ0		hum-5	Color2 [DarkGray]	1	4					24	24	24	32.4	32.4	32.4	116.56	0	214.92	808510000	61	27.2278	27.1702	27.2311	27.1216	26.8067	26.7772
	0.670905	-0.311711	O61955	O61955	Eukaryotic translation initiation factor 4E-3	ife-3	Color2 [DarkGray]	1	4					5	5	5	17.9	17.9	17.9	28.178	0	29.298	246830000	18	25.7801	25.5386	25.22	25.3686	24.9347	25.3004
	0.909002	-0.312645	Q17490	Q17490		unc-44	Color2 [DarkGray]	1	4					25	25	25	6	6	6	775.4	0	260.03	773350000	75	27.3228	26.9616	27.1411	27.053	26.8017	26.6328
	0.798721	-0.313955	G5EEA8	G5EEA8	Annexin	nex-1	Color2 [DarkGray]	1	4					7	7	7	28.9	28.9	28.9	35.695	0	66.623	210960000	27	25.4225	25.1252	25.31	25.2907	24.7974	24.8276
	0.7992	-0.316366	G5EDI1	G5EDI1			Color2 [DarkGray]	1	4					7	7	7	14	14	14	80.983	0	59.613	149900000	11	24.6868	24.7884	24.704	24.6013	24.5789	24.0498
	0.94517	-0.319381	Q9TZI9	Q9TZI9		spe-15	Color2 [DarkGray]	1	4					21	21	20	22.1	22.1	20.9	138.42	0	214.83	491960000	57	26.7064	26.4277	26.2577	26.1783	25.9766	26.2787
	1.42866	-0.324622	Q65XX1	Q65XX1		vbh-1	Color2 [DarkGray]	1	4					10	9	9	17.9	16.5	16.5	71.284	0	91.682	351930000	36	26.0324	26.0474	25.8639	25.8144	25.6446	25.5108
	0.967765	-0.329227	Q20334;O44572;Q9XUN9	Q20334	Troponin I 1	tni-1	Color2 [DarkGray]	1	4					12	12	10	49.2	49.2	46	28.892	0	184.34	2578100000	67	28.9952	28.7284	28.9395	28.6575	28.2875	28.7303
	1.35994	-0.33138	P06125	P06125	Vitellogenin-5	vit-5	Color2 [DarkGray]	1	4					87	16	16	59.4	15.5	15.5	186.44	0	273.72	2218100000	79	28.7401	28.5647	28.6784	28.5329	28.2244	28.2318
	0.886962	-0.332432	Q95Y90	Q95Y90	60S ribosomal protein L9	rpl-9	Color2 [DarkGray]	1	4					8	8	8	48.1	48.1	48.1	21.508	0	110.77	947900000	38	27.5728	27.6462	27.1308	27.0122	27.0964	27.2439
	1.27924	-0.33257	G5EE23	G5EE23			Color2 [DarkGray]	1	4					32	32	32	41.3	41.3	41.3	112.6	0	323.31	2519000000	135	28.8985	28.909	28.7171	28.6955	28.4985	28.3328
	0.706902	-0.332968	Q94071	Q94071	Liprin-beta	T21H8.1	Color2 [DarkGray]	1	4					14	14	14	19.4	19.4	19.4	112.71	0	119.74	325950000	27	26.0176	25.7468	25.8328	25.9315	25.3495	25.3173
	1.0181	-0.333621	Q20173	Q20173			Color2 [DarkGray]	1	4					7	7	7	35.1	35.1	35.1	37.525	0	58.202	176380000	24	25.2066	24.7512	25.1521	24.5945	24.7744	24.7403
	1.49656	-0.334905	Q22866	Q22866	Tropomyosin isoforms a/b/d/f	lev-11	Color2 [DarkGray]	1	4					35	35	35	70.1	70.1	70.1	33.003	0	323.31	37752000000	318	32.6928	32.7205	32.6446	32.5533	32.256	32.2439
	0.900276	-0.335792	O44444	O44444			Color2 [DarkGray]	1	4					3	3	3	20.9	20.9	20.9	23.246	0	39.325	157420000	18	24.8259	24.9167	24.7018	24.7527	24.1905	24.4937
	0.737228	-0.337324	H2KYW1	H2KYW1		nab-1	Color2 [DarkGray]	1	4					26	26	26	40.8	40.8	40.8	81.953	0	261	1676700000	111	28.344	28.1742	28.3323	28.3494	27.778	27.7112
	0.58104	-0.337749	W6RQY9	W6RQY9			Color2 [DarkGray]	1	4					8	8	8	10.3	10.3	10.3	119.49	0	52.851	72059000	19	23.8711	23.2991	23.8788	23.6439	23.3507	23.041
	0.462611	-0.33814	P19625	P19625	Myosin regulatory light chain 1	mlc-1	Color2 [DarkGray]	1	4					7	7	2	50.6	50.6	11.8	18.617	0	124.09	1595000000	28	28.1054	28.16	28.1781	28.1459	27.18	28.1031
	0.521709	-0.340768	O61815	O61815			Color2 [DarkGray]	1	4					4	4	4	10.3	10.3	10.3	61.275	0	23.158	44718000	7	23.5557	22.8259	22.7867	22.7055	22.9642	22.4763
	0.938747	-0.341558	Q18581	Q18581	Inactive angiotensin-converting enzyme-related protein	acn-1	Color2 [DarkGray]	1	4					25	25	25	39.3	39.3	39.3	100.72	0	275.4	1451900000	106	28.2485	27.9233	27.8523	27.8993	27.5894	27.5107
	0.464517	-0.342942	Q20456	Q20456		hum-4	Color2 [DarkGray]	1	4					14	14	14	8	8	8	296.08	0	107.89	252280000	39	25.8945	25.1353	25.5638	25.6443	25.0294	24.891
	1.21073	-0.344456	G8JY81	G8JY81			Color2 [DarkGray]	1	4					106	106	105	66.8	66.8	66	206.91	0	323.31	33694000000	664	32.6959	32.4777	32.5391	32.4598	32.1216	32.098
	1.19503	-0.347054	P34556;G5ECH7;Q11179	P34556	Cyclin-dependent kinase 1	cdk-1	Color2 [DarkGray]	1	4					8	8	7	36.4	36.4	34	38.295	0	83.541	355390000	22	26.18	25.9776	25.7475	25.7265	25.5969	25.5406
	0.938166	-0.351464	P91041	P91041		viln-1	Color2 [DarkGray]	1	4					27	27	27	37.1	37.1	37.1	104.79	0	300.43	1396900000	109	28.0711	27.9317	27.9865	27.9849	27.4973	27.4528
	0.778873	-0.354991	P34524	P34524	Ribosome biogenesis protein BRX1 homolog	K12H4.3	Color2 [DarkGray]	1	4					10	10	10	38.9	38.9	38.9	40.233	0	185.95	574160000	40	26.8909	26.6119	26.6749	26.746	26.109	26.2577
	1.50632	-0.355978	Q9U2F6	Q9U2F6		vps-2	Color2 [DarkGray]	1	4					5	5	5	26.6	26.6	26.6	25.972	0	56.77	488730000	20	26.4276	26.6259	26.4215	26.2269	25.9633	26.2169
	0.731376	-0.358091	G5EEK9	G5EEK9	V-type proton ATPase subunit a	vha-5	Color2 [DarkGray]	1	4					10	10	10	17.5	17.5	17.5	99.312	0	91.466	140790000	28	25.1079	24.4456	24.4971	24.4521	24.3184	24.2057
	0.733301	-0.358581	P46551	P46551	Cyclin-dependent kinase 12	cdk-12	Color2 [DarkGray]	1	4					5	5	5	10.4	10.4	10.4	82.428	0	31.568	91787000	11	24.0838	23.9289	24.1863	24.1296	23.5158	23.4778
	0.518993	-0.362115	P34686	P34686	F-actin-capping protein subunit beta	cap-2	Color2 [DarkGray]	1	4					10	10	10	47.4	47.4	47.4	30.785	0	193.31	2657900000	56	29.0944	28.8804	28.6952	29.0934	28.2884	28.2019
	0.895382	-0.362189	H2KZC9	H2KZC9	Diacylglycerol kinase	dgk-4	Color2 [DarkGray]	1	4					12	12	12	16.1	16.1	16.1	148.53	0	119.72	264550000	45	25.9505	25.4197	25.474	25.3991	25.2524	25.1062
	1.30737	-0.363525	Q9XTT4	Q9XTT4	Anillin-like protein 1	ani-1	Color2 [DarkGray]	1	4					37	37	37	45.7	45.7	45.7	126.8	0	323.31	4002100000	149	29.6338	29.483	29.4573	29.3639	29.1646	28.955
	0.703309	-0.367514	Q95QM5	Q95QM5		unc-115	Color2 [DarkGray]	1	4					6	6	6	16.3	16.3	16.3	72.203	0	70.402	160060000	11	25.0572	24.6452	24.8711	24.8858	24.1896	24.3956
	1.18871	-0.368049	Q8I7M7	Q8I7M7		tmd-2	Color2 [DarkGray]	1	4					25	25	25	45.5	45.5	45.5	72.681	0	318.8	3061000000	106	29.222	29.0189	29.1149	29.0001	28.7067	28.545
	0.751699	-0.371166	Q18032	Q18032			Color2 [DarkGray]	1	4					4	4	4	25.5	25.5	25.5	14.507	0	27.728	299360000	14	25.3002	25.9356	25.8058	25.524	25.1177	25.2865
	1.38392	-0.372749	O61931	O61931	Piwi-like protein	ergo-1	Color2 [DarkGray]	1	4					26	26	26	37.9	37.9	37.9	126.67	0	323.31	1776100000	114	28.4741	28.2522	28.2395	28.1482	27.8661	27.8332
	0.949156	-0.373974	Q27497	Q27497	Serine/threonine-protein phosphatase PP1-alpha	gsp-1	Color2 [DarkGray]	1	4					14	6	6	53.5	33.7	33.7	37.204	0	63.04	272140000	24	25.8048	25.5974	25.5339	25.434	24.9409	25.4392
	1.26076	-0.374111	G5EFW3	G5EFW3		sma-1	Color2 [DarkGray]	1	4					150	150	150	46.3	46.3	46.3	481.82	0	323.31	11289000000	619	31.1265	30.97	30.9482	30.8942	30.5381	30.4902
	1.11655	-0.374728	Q18026	Q18026	Kynureninase	flu-2	Color2 [DarkGray]	1	4					17	17	17	41.8	41.8	41.8	54.049	0	155.72	1065400000	64	27.7372	27.4986	27.6612	27.5398	27.1041	27.129
	0.955283	-0.375198	P37806	P37806	Protein unc-87	unc-87	Color2 [DarkGray]	1	4					24	24	24	42.1	42.1	42.1	62.727	0	323.31	7662900000	143	30.6436	30.4583	30.2641	30.3753	29.9292	29.9358
	0.861167	-0.375203	Q86NJ4	Q86NJ4		afd-1	Color2 [DarkGray]	1	4					12	12	12	13.8	13.8	13.8	183.82	0	135.44	297580000	34	26.0241	25.4017	25.7376	25.477	25.1654	25.3954
	0.532684	-0.388765	A0A1N7SYP3	A0A1N7SYP3			Color2 [DarkGray]	1	4					17	17	17	6	6	6	571.89	0	136.39	221020000	30	25.4833	25.0611	25.5104	25.4152	25.0423	24.4311
	1.44752	-0.390741	O02141	O02141			Color2 [DarkGray]	1	4					5	5	5	29.2	29.2	29.2	30.014	0	54.031	227950000	11	25.4998	25.4048	25.2716	25.2116	24.926	24.8663
	0.893681	-0.392337	Q9XUS9	Q9XUS9		cyk-4	Color2 [DarkGray]	1	4					9	9	9	16.6	16.6	16.6	76.314	0	63.323	294830000	35	25.9992	25.5354	25.5993	25.5647	25.3273	25.0649
	0.623918	-0.394506	Q9U364	Q9U364		ect-2	Color2 [DarkGray]	1	4					11	11	11	20.4	20.4	20.4	106.41	0	88.998	238820000	27	25.7288	25.2665	25.4293	25.5795	24.8601	24.8015
	1.08861	-0.396577	H2L0A6	H2L0A6			Color2 [DarkGray]	1	4					11	11	11	33	33	33	63.604	0	87.058	291300000	19	25.8335	25.4465	25.8235	25.4742	25.0865	25.353
	1.27135	-0.397748	Q9BPN9	Q9BPN9			Color2 [DarkGray]	1	4					7	7	7	33.3	33.3	33.3	21.017	0	48.197	639860000	26	26.9826	26.8643	26.8484	26.7052	26.2315	26.5655
	1.30895	-0.398635	O17666	O17666		aspm-1	Color2 [DarkGray]	1	4					11	11	11	15.3	15.3	15.3	134.58	0	91.125	217270000	31	25.6243	25.1908	25.2089	24.9182	24.9336	24.9764
	1.28673	-0.403027	Q9XVS7	Q9XVS7	Nuclear RNA export factor 1	nxf-1	Color2 [DarkGray]	1	4					18	18	18	41.4	41.4	41.4	70.961	0	163.39	685210000	57	27.108	26.8895	26.8874	26.8014	26.3708	26.5035
	0.802542	-0.406753	Q22715	Q22715			Color2 [DarkGray]	1	4					4	4	4	7.6	7.6	7.6	91.981	0	25.429	59297000	7	23.4684	23.7243	23.0869	23.2928	22.9601	22.8065
	1.6106	-0.422585	Q27371	Q27371	Troponin T	mup-2	Color2 [DarkGray]	1	4					18	18	14	41	41	33.8	47.041	0	134.72	3175900000	65	29.3973	29.0109	29.195	28.6971	28.7878	28.8506
	1.08644	-0.423313	Q17561	Q17561		aly-1	Color2 [DarkGray]	1	4					2	2	2	13	13	13	24.318	0	15.934	107630000	8	24.6057	24.3886	24.0254	23.8772	24.0526	23.8201
	0.914308	-0.423444	Q20684	Q20684		lec-2	Color2 [DarkGray]	1	4					13	12	12	13.3	12.7	12.7	131.93	0	121.52	2619500000	81	28.9607	28.8289	28.7592	28.8384	28.2689	28.1713
	0.92197	-0.424162	Q95QA3	Q95QA3		tag-232	Color2 [DarkGray]	1	4					6	6	6	10.6	10.6	10.6	89.433	0	37.547	72972000	15	24.1037	23.5215	23.8333	23.6358	23.3766	23.1735
	1.22613	-0.436563	P45970	P45970	Spindle apparatus protein lin-5	lin-5	Color2 [DarkGray]	1	4					27	27	27	35.9	35.9	35.9	93.439	0	260.26	1562600000	90	28.3988	28.0395	28.0107	27.9262	27.5508	27.6623
	0.902767	-0.441512	G5ECY0	G5ECY0		dlg-1	Color2 [DarkGray]	1	4					31	31	31	50.9	50.9	50.9	106.99	0	323.31	1909200000	112	28.7575	28.3737	28.2614	28.3642	27.8195	27.8844
	1.36836	-0.442809	G5EGE8	G5EGE8			Color2 [DarkGray]	1	4					15	15	15	17.9	17.9	17.9	147.89	0	153.12	697780000	50	27.187	26.9519	26.9969	26.7722	26.3405	26.6947
	0.729661	-0.447299	P34685	P34685	F-actin-capping protein subunit alpha	cap-1	Color2 [DarkGray]	1	4					16	16	16	75.9	75.9	75.9	32.181	0	224.52	3254200000	72	29.6123	29.1584	28.9055	29.1523	28.5344	28.6476
	1.64089	-0.457165	P34268;REV__Q18969	P34268	Protein flightless-1 homolog	fli-1	Color2 [DarkGray]	1	4					39	39	38	39.1	39.1	39.1	144.81	0	323.31	4258500000	170	29.812	29.5709	29.5517	29.3716	29.0498	29.1418
	1.95169	-0.457326	G5ED58	G5ED58		spd-1	Color2 [DarkGray]	1	4					12	12	12	25.9	25.9	25.9	62.336	0	90.996	457140000	37	26.57	26.413	26.4026	26.1597	25.8583	25.9956
	1.27755	-0.458569	P81299	P81299	Probable tyrosine-protein phosphatase cdc-14	cdc-14	Color2 [DarkGray]	1	4					6	6	6	13.1	13.1	13.1	79.739	0	44.249	91831000	12	24.4391	23.9585	24.2472	23.6541	23.944	23.6709
	1.33332	-0.468739	Q8MQ03	Q8MQ03	Kinesin-like protein	zen-4	Color2 [DarkGray]	1	4					14	14	14	29.2	29.2	29.2	89.191	0	146.28	704210000	62	27.2762	27.0008	26.8439	26.7734	26.5226	26.4186
	1.18946	-0.47577	Q09510	Q09510	Myosin regulatory light chain	mlc-4	Color2 [DarkGray]	1	4					17	17	17	84.3	84.3	84.3	19.94	0	323.31	76763000000	204	33.8919	33.6304	33.6019	33.5564	33.0285	33.1121
	1.45205	-0.475951	Q86NJ8;A0A0U1RML5	Q86NJ8;A0A0U1RML5	Piwi-like protein	ppw-1	Color2 [DarkGray]	1	4					11	11	11	16.6	16.6	16.6	99.565	0	96.736	386140000	44	26.3893	26.1514	26.0428	25.9431	25.5886	25.624
	0.592186	-0.48365	Q9U2H9;P34460	Q9U2H9;P34460	Probable elongation factor 1-beta/1-delta 2;Probable elongation factor 1-beta/1-delta 1	eef-1B.2;eef-1B.1	Color2 [DarkGray]	1	4					6	6	6	27	27	27	28.172	0	57.532	166350000	19	25.2367	24.7672	24.7414	25.0075	23.8731	24.4138
	1.01107	-0.48391	Q9U2C2	Q9U2C2		mcm-10	Color2 [DarkGray]	1	4					6	6	6	15.8	15.8	15.8	76.052	0	46.248	113830000	15	24.8203	24.2442	24.2439	24.1548	23.9502	23.7516
	0.96494	-0.483967	Q22145	Q22145		him-18	Color2 [DarkGray]	1	4					8	8	8	18.1	18.1	18.1	81.082	0	58.836	189770000	18	25.4448	24.9761	24.9927	25.0074	24.5096	24.4446
	1.61289	-0.485672	H2KZQ0	H2KZQ0			Color2 [DarkGray]	1	4					15	15	15	32.5	32.5	32.5	89.888	0	247.93	1056200000	50	27.7857	27.6204	27.4484	27.322	27.0782	26.9973
	1.28755	-0.487938	Q8I4M5	Q8I4M5	Germline survival defective-1	gls-1	Color2 [DarkGray]	1	4					14	14	14	25.1	25.1	25.1	116.01	0	140.58	586750000	61	26.962	26.6202	26.7023	26.5125	26.2957	26.0125
	0.551571	-0.492281	P41932;Q20655	P41932	14-3-3-like protein 1	par-5	Color2 [DarkGray]	1	4					8	8	8	32.7	32.7	32.7	28.19	0	53.274	260940000	19	26.3191	25.497	25.0685	24.8549	25.204	25.3488
	0.798349	-0.49351	Q9GRZ1;Q9GRZ0	Q9GRZ1		ebp-1	Color2 [DarkGray]	1	4					8	8	8	33.5	33.5	33.5	34.854	0	73.318	343780000	29	26.4635	25.8098	25.9683	25.6329	25.2079	25.9203
	0.959543	-0.498646	P36573	P36573	32 kDa beta-galactoside-binding lectin	lec-1	Color2 [DarkGray]	1	4					28	28	28	93.2	93.2	93.2	31.809	0	323.31	15444000000	164	31.5752	31.4418	31.4706	31.4544	30.8948	30.6425
	1.29329	-0.502083	P34427	P34427	Protein lin-36	lin-36	Color2 [DarkGray]	1	4					8	8	8	13.5	13.5	13.5	107.94	0	69.939	197210000	24	25.5294	25.0809	25.0779	24.9207	24.5689	24.6923
	1.8516	-0.505354	B3WFV9	B3WFV9	Anion exchange protein	abts-1	Color2 [DarkGray]	1	4					13	13	13	15.6	15.6	15.6	135.4	0	106.45	411550000	39	26.4573	26.1469	26.2342	25.8055	25.6251	25.8918
	0.625786	-0.514533	P90793	P90793			Color2 [DarkGray]	1	4					5	5	5	13.9	13.9	13.9	59.488	0	40.589	126960000	21	24.9088	24.2816	24.5133	24.6804	23.8635	23.6163
	1.09775	-0.516399	Q7Z072	Q7Z072		tnt-2	Color2 [DarkGray]	1	4					8	4	4	19.9	11.7	11.7	48.684	0	28.261	77102000	9	24.1104	23.3902	23.9058	23.385	23.1955	23.2768
	1.09641	-0.531523	G5EEV2	G5EEV2	Transcription-associated protein 1	trr-1	Color2 [DarkGray]	1	4					12	12	12	3.9	3.9	3.9	466.86	0	73.566	111870000	24	24.7048	24.1913	24.339	24.1994	23.8183	23.6228
	1.70239	-0.531642	Q8MNT0	Q8MNT0		lim-8	Color2 [DarkGray]	1	4					11	11	11	13.2	13.2	13.2	125.58	0	82.602	167120000	20	25.0201	24.8521	24.9945	24.2594	24.3283	24.684
	1.43577	-0.541155	Q9TYQ5	Q9TYQ5		lin-33	Color2 [DarkGray]	1	4					7	7	7	45.7	45.7	45.7	26.943	0	72.408	460860000	25	26.5963	26.4058	26.3933	26.2486	25.7751	25.7482
	0.851094	-0.544876	A0A4V0ILM7	A0A4V0ILM7			Color2 [DarkGray]	1	4					4	4	4	3.8	3.8	3.8	127.34	0	25.216	34122000	8	22.3156	22.4898	23.0376	22.4502	22.0003	21.7578
	1.01612	-0.546137	Q22751	Q22751		dnj-23	Color2 [DarkGray]	1	4					7	7	7	35.5	35.5	35.5	28.219	0	92.947	179150000	13	25.4374	24.8132	25.4481	24.7847	24.865	24.4107
	1.0192	-0.548239	D0VWL6	D0VWL6		fln-2	Color2 [DarkGray]	1	4					14	14	14	8.6	8.6	8.6	396.93	0	149.68	259420000	31	25.642	25.3773	25.7058	25.4033	24.6049	25.0722
	1.90466	-0.54907	Q21740	Q21740		edc-3	Color2 [DarkGray]	1	4					21	21	21	58.1	58.1	58.1	62.637	0	323.31	2475900000	92	29.0471	28.8251	28.8565	28.5703	28.2881	28.2232
	1.18274	-0.549177	Q9XX14	Q9XX14		cnt-2	Color2 [DarkGray]	1	4					7	7	7	10.7	10.7	10.7	123.08	0	52.108	90206000	14	24.3357	24.1414	23.7093	23.7415	23.3676	23.4297
	2.42098	-0.558552	U4PMA7;Q95XD8	U4PMA7		plst-1	Color2 [DarkGray]	1	4					5	5	5	27.8	27.8	27.8	41.236	0	75.06	316120000	26	25.9607	25.8266	25.8239	25.4449	25.3245	25.1661
	1.24882	-0.565182	Q9XVI9	Q9XVI9	Myosin-2 essential light chain	mlc-5	Color2 [DarkGray]	1	4					17	17	17	96.5	96.5	96.5	15.97	0	323.31	249320000000	301	35.9335	35.4935	35.3195	35.2249	34.8598	34.9663
	1.34438	-0.567346	C9IY21	C9IY21			Color2 [DarkGray]	1	4					6	6	6	35.3	35.3	35.3	36.402	0	48.595	197630000	15	25.2731	25.1929	25.162	25.0277	24.4933	24.4049
	1.19853	-0.568531	Q21952	Q21952	Kinetochore protein Nuf2 homolog	him-10	Color2 [DarkGray]	1	4					12	12	12	35.7	35.7	35.7	56.721	0	131.38	471810000	47	26.7699	26.3092	26.3037	26.1961	25.832	25.6491
	1.06894	-0.569429	Q95YD5	Q95YD5		vha-16	Color2 [DarkGray]	1	4					6	6	6	30.7	30.7	30.7	39.937	0	84.835	349780000	27	26.3522	25.7313	26.2622	25.8528	25.4617	25.323
	1.00953	-0.570862	P34397	P34397	Uncharacterized protein F10E9.3	F10E9.3	Color2 [DarkGray]	1	4					4	4	4	22.1	22.1	22.1	38.747	0	65.917	135030000	17	25.0714	24.3968	24.6112	24.4366	23.8298	24.1005
	2.16676	-0.578007	Q5DX48	Q5DX48		sax-2	Color2 [DarkGray]	1	4					10	10	10	5.4	5.4	5.4	323.61	0	75.307	89829000	17	24.1395	24.0331	24.176	23.6935	23.5806	23.3406
	1.51292	-0.587468	Q22974	Q22974			Color2 [DarkGray]	1	4					4	4	4	7.4	7.4	7.4	110.31	0	25.389	80189000	11	24.2364	23.7726	23.6678	23.2555	23.2723	23.3867
	0.536408	-0.59288	Q21653	Q21653	Uncharacterized protein R02F2.2	R02F2.2/R02F2.3	Color2 [DarkGray]	1	4					2	2	2	1.6	1.6	1.6	132.77	0.0011574	12	20821000	5	21.9577	21.9321	23.0065	22.375	21.334	21.4086
	1.57399	-0.593935	Q9TW45	Q9TW45	Serine/threonine-protein kinase par-1	par-1	Color2 [DarkGray]	1	4					12	12	12	18.6	18.6	18.6	126.35	0	108.2	251920000	24	25.9222	25.4401	25.4395	25.1027	25.0344	24.8828
	1.11293	-0.600821	Q23670;G5ECQ8	Q23670	Probable DNA topoisomerase 2	K12D12.1	Color2 [DarkGray]	1	4					7	7	7	6.4	6.4	6.4	172.33	0	49.541	81309000	16	24.3845	23.6116	23.9502	23.3098	23.2185	23.6155
	1.27367	-0.603114	Q9U267	Q9U267			Color2 [DarkGray]	1	4					5	5	5	7.9	7.9	7.9	119.86	0	31.595	36161000	11	22.9891	22.61	22.6969	22.4093	22.2892	21.7881
	1.20754	-0.618856	H2KZV6	H2KZV6			Color2 [DarkGray]	1	4					10	10	10	21.1	21.1	21.1	99.049	0	86.876	188550000	34	25.3956	25.0676	25.1544	25.0198	24.4391	24.3022
	1.2736	-0.619071	Q9XVS3	Q9XVS3	C-type lectin domain-containing protein 87	clec-87	Color2 [DarkGray]	1	4					14	14	13	64.8	64.8	61.8	26.764	0	209.04	4564000000	77	30.0735	29.5398	29.6572	29.4554	28.9384	29.0196
	1.36196	-0.623824	Q23389	Q23389			Color2 [DarkGray]	1	4					12	12	12	46.4	46.4	46.4	44.433	0	146.09	667990000	36	27.1516	26.9306	26.975	26.7489	26.3912	26.0455
	1.02949	-0.626485	Q20010	Q20010	Spindle assembly abnormal protein 5	sas-5	Color2 [DarkGray]	1	4					3	3	3	10.6	10.6	10.6	46.212	0	20.229	47281000	8	23.5893	22.7826	22.9125	22.7348	22.3985	22.2716
	0.741481	-0.630814	P34434	P34434	Uncharacterized protein F44E2.4	F44E2.4	Color2 [DarkGray]	1	4					5	5	5	7.3	7.3	7.3	139.63	0	46.084	124700000	11	25.1564	24.1958	24.227	24.3479	23.7447	23.5942
	1.61837	-0.642797	A0A4V6M3U0	A0A4V6M3U0			Color2 [DarkGray]	1	4					6	6	6	10.4	10.4	10.4	107.32	0	48.649	93244000	14	23.8998	24.2133	24.2827	23.701	23.2289	23.5375
	2.02912	-0.647819	Q86NG3	Q86NG3	C-type lectin domain-containing protein 88	clec-88	Color2 [DarkGray]	1	4					3	3	3	26.8	26.8	26.8	26.07	0	66.105	154520000	16	25.0732	24.8857	24.8179	24.5077	24.164	24.1616
	2.04724	-0.648762	Q22387	Q22387			Color2 [DarkGray]	1	4					2	2	2	9.4	9.4	9.4	51.654	0	16.185	27377000	9	22.3181	22.4263	22.67	21.997	21.7093	21.7618
	1.18238	-0.653894	Q8I103	Q8I103		zoo-1	Color2 [DarkGray]	1	4					12	12	12	19.2	19.2	19.2	128.83	0	111.26	492550000	32	26.8884	26.4593	26.479	26.3451	25.9332	25.5868
	0.964929	-0.681791	Q9XVR0	Q9XVR0			Color2 [DarkGray]	1	4					9	9	9	17.2	17.2	17.2	111.79	0	124.73	327200000	33	26.4698	25.6319	25.8728	25.7316	25.1931	25.0044
	1.5548	-0.6887	Q03565	Q03565	Barrier-to-autointegration factor 1	baf-1	Color2 [DarkGray]	1	4					4	4	4	41.6	41.6	41.6	9.9542	0	48.337	408250000	24	26.6435	26.1986	26.1856	25.9284	25.5346	25.4986
	1.50208	-0.692156	Q20471	Q20471	Casein kinase I isoform delta	kin-20	Color2 [DarkGray]	1	4					6	5	5	14.5	12.7	12.7	56.808	0	51.106	108850000	7	24.789	24.2892	24.1726	23.9202	23.6054	23.6488
	1.62594	-0.736635	Q7JP75	Q7JP75		cyk-1	Color2 [DarkGray]	1	4					6	6	6	4.7	4.7	4.7	159.93	0	42.215	125530000	20	24.6814	24.7897	24.463	24.2676	23.6644	23.7923
	0.990254	-0.765176	G5EFI4	G5EFI4	Galectin	lec-5	Color2 [DarkGray]	1	4					12	12	12	36.6	36.6	36.6	35.437	0	79.42	973340000	34	27.8243	27.4868	27.3553	27.3943	26.2399	26.7367
	1.16639	-0.775489	Q27395	Q27395	Protein lin-15B	lin-15B	Color2 [DarkGray]	1	4					10	10	10	14.2	14.2	14.2	163.59	0	109.21	184660000	23	25.6142	24.7378	25.1168	24.7362	24.1304	24.2757
	1.96172	-0.798061	O17921	O17921		tbb-1	Color2 [DarkGray]	1	4					26	2	2	68.8	8.7	8.7	50.238	0	46.298	757240000	12	27.4781	27.1883	27.3388	26.79	26.2498	26.5711
	1.08862	-0.920637	Q9GYT0	Q9GYT0		ech-1.2	Color2 [DarkGray]	1	4					5	5	4	11	11	9.1	84.848	0	52.844	109740000	8	25.0434	24.1448	24.2158	23.9193	23.0136	23.709
	1.37547	-0.973323	Q18384	Q18384		lact-5	Color2 [DarkGray]	1	4					7	7	7	26.4	26.4	26.4	49.936	0	61.039	212920000	16	25.2133	25.3271	25.5298	24.7905	23.7587	24.601
+	3.3276	-1.09825	Q23023	Q23023	Serine/threonine-protein kinase unc-51	unc-51	Color2 [DarkGray]	1	4					2	2	2	3.9	3.9	3.9	94.891	0.001224	13.412	47835000	12	23.2741	23.2567	23.4316	22.3812	22.0736	22.2129
	1.21553	-1.494	Q23179	Q23179			Color2 [DarkGray]	1	4					3	3	3	11.4	11.4	11.4	47.473	0	35.336	119130000	9	25.541	23.578	24.7976	23.2956	23.0345	23.1046

### Sheet: PE991_CMTR-2_RNAse
Significant	-LOG(P-value)	Difference	Protein IDs	Majority protein IDs	Protein names	Gene names	Symbol color	Symbol type	Symbol size	Show label	Only identified by site	Reverse	Potential contaminant	Peptides	Razor + unique peptides	Unique peptides	Sequence coverage [%]	Unique + razor sequence coverage [%]	Unique sequence coverage [%]	Mol. weight [kDa]	Q-value	Score	Intensity	MS/MS count	PE991_CMTr2_RNase_CTRL1	PE991_CMTr2_RNase_CTRL2	PE991_CMTr2_RNase_CTRL3	PE991_CMTr2_RNase_GFP1	PE991_CMTr2_RNase_GFP2	PE991_CMTr2_RNase_GFP3
	0.554707	-0.174683	A0A061ACU2	A0A061ACU2	Piezo-type mechanosensitive ion channel component	pezo-1	Color2 [DarkGray]	1	4					11	11	11	7.9	7.9	7.9	276.79	0	138.85	426290000	41	26.7007	26.3218	26.4287	26.155	26.3365	26.4355
	0.409043	-0.1972	A0A061AD47	A0A061AD47		tag-273	Color2 [DarkGray]	1	4					19	19	19	28.6	28.6	28.6	100.58	0	246.42	3491100000	92	29.7283	29.4499	29.6245	29.7088	29.0612	29.4411
	0.949531	-0.175758	A0A0K3AR51	A0A0K3AR51			Color2 [DarkGray]	1	4					8	8	8	5.2	5.2	5.2	259.6	0	55.773	120260000	18	24.6697	24.4398	24.6771	24.3445	24.4646	24.4502
	0.0680804	0.0496248	A0A0K3AUJ9	A0A0K3AUJ9			Color2 [DarkGray]	1	4					8	8	8	60.7	60.7	60.7	22.412	0	105	949920000	45	27.3953	27.9748	27.5924	28.0751	27.5826	27.4537
	0.605148	0.207845	A0A0K3AW57	A0A0K3AW57			Color2 [DarkGray]	1	4					17	17	11	21.3	21.3	16.4	124.32	0	148.27	1097000000	51	27.8973	27.4562	27.6719	27.7696	27.8266	28.0527
	0.111358	0.02344	A0A1C3NSL9	A0A1C3NSL9			Color2 [DarkGray]	1	4					14	14	14	10.7	10.7	10.7	193.4	0	145.08	932800000	46	27.5846	27.5659	27.5759	27.5511	27.4978	27.7478
	0.020769	-0.00804965	A0A1I6CM95	A0A1I6CM95			Color2 [DarkGray]	1	4					6	6	6	12.3	12.3	12.3	106.33	0	70.551	275240000	16	25.9783	25.6095	25.7126	25.6269	25.7961	25.8533
	0.232721	-0.198709	A0A1N7SYP3	A0A1N7SYP3			Color2 [DarkGray]	1	4					20	20	20	7.2	7.2	7.2	571.89	0	184.4	505860000	37	26.8181	26.5695	26.6517	25.8278	26.7772	26.8382
	0.0947647	-0.0329653	A0A1N7SYW5	A0A1N7SYW5			Color2 [DarkGray]	1	4					23	23	23	30.3	30.3	30.3	148.45	0	238.65	1325700000	61	28.033	28.0194	28.1809	27.8514	28.0402	28.2429
	0.434405	-0.181987	A0A1T5HV05	A0A1T5HV05			Color2 [DarkGray]	1	4					3	3	3	6.5	6.5	6.5	67.028	0	18.975	45338000	7	23.2129	23.3521	23.6849	23.0133	23.3137	23.3769
	2.44339	0.212701	A0A3P6PCS5	A0A3P6PCS5			Color2 [DarkGray]	1	4					13	13	13	54.9	54.9	54.9	41.967	0	121.23	1268200000	54	27.9147	27.9177	27.9724	28.0989	28.1439	28.2
	0.507069	0.115451	A0A486WXC8	A0A486WXC8			Color2 [DarkGray]	1	4					9	9	9	12.9	12.9	12.9	111.68	0	71.837	286760000	22	25.8391	25.766	25.6674	25.9563	25.7003	25.9623
	1.02273	-0.231677	A0A4V0IJP4	A0A4V0IJP4			Color2 [DarkGray]	1	4					3	3	3	21.7	21.7	21.7	33.359	0	69.953	156980000	17	25.1729	24.9863	25.0068	24.6989	24.9946	24.7775
	0.0469911	-0.0291932	A0A4V0ILM7	A0A4V0ILM7			Color2 [DarkGray]	1	4					3	3	3	4.1	4.1	4.1	127.34	0	19.888	56415000	6	23.6695	23.1647	23.7629	23.4851	23.3337	23.6907
	0.553246	-0.191846	A0A4V6M3U0	A0A4V6M3U0			Color2 [DarkGray]	1	4					5	5	5	8.8	8.8	8.8	107.32	0	44.359	161710000	24	25.3013	24.9647	25.2195	24.7414	25.1122	25.0564
	0.14873	0.0342604	A0A5E4LWV7	A0A5E4LWV7			Color2 [DarkGray]	1	4					42	42	42	22	22	22	274.52	0	323.31	2930300000	117	29.1808	29.1214	29.2672	29.2111	29.1018	29.3593
	0.12292	0.368149	A0A7R9XMZ3	A0A7R9XMZ3			Color2 [DarkGray]	1	4					3	3	3	6.2	6.2	6.2	98.15	0	21.919	165630000	6	25.6519	25.4584	22.2861	24.6644	24.8992	24.9371
	2.17932	0.570537	A3QMC5	A3QMC5		rpl-34	Color2 [DarkGray]	1	4					5	5	5	45.5	45.5	45.5	12.682	0	33.586	1898000000	26	28.3737	28.3547	28.3022	29.1176	28.8755	28.7492
	0.437361	-0.587135	A9CZN9	A9CZN9			Color2 [DarkGray]	1	4					4	4	4	27.2	27.2	27.2	33.578	0	46.586	120330000	13	24.2052	25.3692	25.2362	25.2162	24.0731	23.7599
	0.188069	0.0459518	A9UJN7	A9UJN7			Color2 [DarkGray]	1	4					33	12	10	49.9	23.3	18.8	91.978	0	109.6	1691600000	39	28.4781	28.2351	28.3963	28.3077	28.4236	28.516
	0.10612	0.0450013	B3CJ34	B3CJ34		gcn-1	Color2 [DarkGray]	1	4					29	29	29	16.3	16.3	16.3	289.75	0	214.48	849920000	78	27.4847	27.7285	27.2114	27.4989	27.5844	27.4763
	0.320072	-0.150401	B3WFV9	B3WFV9	Anion exchange protein	abts-1	Color2 [DarkGray]	1	4					13	13	13	17.5	17.5	17.5	135.4	0	106.52	631440000	42	27.1991	26.9412	26.9639	26.5555	26.9497	27.1478
	1.25263	0.247298	B7WNA0	B7WNA0	Pyruvate kinase	pyk-1	Color2 [DarkGray]	1	4					3	3	3	5.6	5.6	5.6	100.59	0	18.424	132690000	5	24.8238	24.5157	24.6601	24.8634	24.949	24.929
	0.80347	-0.566153	C1P633	C1P633		magi-1	Color2 [DarkGray]	1	4					5	5	5	7	7	7	115.2	0	35.269	79585000	14	24.0818	23.8165	24.7437	23.7137	23.3198	23.91
	0.0591498	-0.0289288	C9IY21	C9IY21			Color2 [DarkGray]	1	4					5	5	5	28.8	28.8	28.8	36.402	0	46.137	305900000	14	25.981	25.8144	25.9322	25.5677	25.9627	26.1104
	0.0388611	0.0328128	D0PV95	D0PV95		laf-1	Color2 [DarkGray]	1	4					11	10	10	20.6	19.4	19.4	76.342	0	87.72	808560000	39	27.5838	26.8522	27.435	27.0496	27.2574	27.6625
	0.198268	-0.103038	D0VWL6	D0VWL6		fln-2	Color2 [DarkGray]	1	4					12	12	12	6.8	6.8	6.8	396.93	0	114.67	318900000	25	26.0597	25.9158	26.0753	25.5449	26.1987	25.9981
	0.775995	-0.162934	E0AHA7	E0AHA7		unc-70	Color2 [DarkGray]	1	4					57	57	57	32.7	32.7	32.7	269.46	0	323.31	5138200000	229	30.124	29.9687	30.1306	29.7705	30.0512	29.9129
	0.628016	-0.26825	G2HK03	G2HK03		pqn-87	Color2 [DarkGray]	1	4					4	4	4	4.6	4.6	4.6	164.27	0	29.393	59782000	4	23.8385	23.7912	23.6169	23.7912	23.4833	23.1673
	0.0553644	0.0117016	G4SPY0	G4SPY0			Color2 [DarkGray]	1	4					12	12	12	22.3	22.3	22.3	75.845	0	108.39	1130900000	49	27.8833	27.8278	27.8892	27.9738	27.7414	27.9203
	0.257687	0.196536	G5EBV6	G5EBV6		pgl-3	Color2 [DarkGray]	1	4					6	6	6	15.7	15.7	15.7	74.844	0	53.717	228700000	12	24.9973	25.2254	25.898	25.6182	25.781	25.3111
	1.10903	-0.175533	G5EBY3;Q9XWR0	G5EBY3		nmy-2	Color2 [DarkGray]	1	4					244	244	241	79	79	78.1	231.24	0	323.31	2415600000000	3980	38.9236	38.9327	39.0295	38.7192	38.7211	38.9189
	0.358034	0.155706	G5EBZ4;Q22516	G5EBZ4	Protein let-418	let-418	Color2 [DarkGray]	1	4					8	8	8	6.8	6.8	6.8	209.15	0	64.779	309350000	27	26.0932	25.7122	25.7798	25.7497	26.0935	26.2092
	0.264391	0.234997	G5EC98	G5EC98	CTP synthase	ctps-1	Color2 [DarkGray]	1	4					9	9	9	23.7	23.7	23.7	75.243	0	66.609	316370000	27	25.7567	26.0989	26.033	26.8584	26.0001	25.7351
	0.837303	0.212877	G5ECC0	G5ECC0	Kinesin-like protein	klp-16	Color2 [DarkGray]	1	4					9	9	3	19.9	19.9	7.5	64.046	0	69.693	561700000	25	26.79	26.6453	26.6319	26.6903	26.9862	27.0293
	0.34608	-0.131792	G5ECD7	G5ECD7		mel-11	Color2 [DarkGray]	1	4					6	6	6	8.5	8.5	8.5	122.53	0	45.521	228670000	15	25.7712	25.5852	25.3637	25.2558	25.4494	25.6195
	0.46887	-0.425176	G5ECF0	G5ECF0		rin-1	Color2 [DarkGray]	1	4					4	4	4	3	3	3	207.32	0	32.639	131000000	9	24.6682	24.3502	25.3483	24.1923	24.0248	24.8742
	0.155154	-0.0496693	G5ECF2	G5ECF2			Color2 [DarkGray]	1	4					26	26	26	26.5	26.5	26.5	137.91	0	277.78	3824800000	96	29.641	29.4164	29.7115	29.4027	29.5371	29.6802
	0.111991	0.107317	G5ECH5	G5ECH5		ppfr-1	Color2 [DarkGray]	1	4					2	2	2	1.4	1.4	1.4	174.18	0.001199	12.431	16470000	8	22.0027	22.5884	21.4134	22.1386	22.22	21.9679
	1.18966	0.170832	G5ECW3	G5ECW3		ehbp-1	Color2 [DarkGray]	1	4					2	2	2	2.9	2.9	2.9	102.11	0.0011521	11.519	976250000	9	26.8246	26.6374	26.8412	26.9304	26.9141	26.9711
	0.454192	-0.303239	G5ECX8	G5ECX8		istr-1	Color2 [DarkGray]	1	4					5	5	5	17.5	17.5	17.5	47.796	0	49.013	290400000	16	26.3636	25.5377	25.9028	25.4267	25.5202	25.9475
	0.118947	-0.0435422	G5ECY0	G5ECY0		dlg-1	Color2 [DarkGray]	1	4					32	32	32	48.6	48.6	48.6	106.99	0	323.31	3411100000	139	29.568	29.3522	29.3899	29.168	29.4606	29.5509
	0.57616	-0.10203	G5ECZ0	G5ECZ0		hum-5	Color2 [DarkGray]	1	4					21	21	21	29	29	29	116.56	0	196.05	1698000000	77	28.3907	28.46	28.552	28.2428	28.3983	28.4554
	0.521097	0.207848	G5ED41	G5ED41	Cullin-associated NEDD8-dissociated protein 1	cand-1	Color2 [DarkGray]	1	4					23	23	23	26.8	26.8	26.8	141.72	0	209.6	1030900000	74	27.6606	27.6746	27.4212	28.0777	27.5453	27.757
	0.0115832	0.00666746	G5ED58	G5ED58		spd-1	Color2 [DarkGray]	1	4					10	10	10	20.6	20.6	20.6	62.336	0	94.722	701800000	38	27.1035	27.0744	27.1896	26.7723	27.2121	27.4032
	0.654476	-0.202693	G5EDA3	G5EDA3		hcp-4	Color2 [DarkGray]	1	4					10	10	10	14.1	14.1	14.1	97.422	0	73.163	477580000	26	26.9147	26.5101	26.64	26.3464	26.5136	26.5966
	0.243146	0.115038	G5EDE7	G5EDE7		tpxl-1	Color2 [DarkGray]	1	4					5	5	5	17.6	17.6	17.6	54.168	0	44.091	318340000	21	26.0945	25.7199	25.9272	25.7321	26.1191	26.2355
	0.354894	-0.158887	G5EDI1	G5EDI1			Color2 [DarkGray]	1	4					6	6	6	12.1	12.1	12.1	80.983	0	41.088	226540000	12	25.8135	25.5529	25.297	25.2208	25.3628	25.6032
	0.0810158	0.0349077	G5EDL3	G5EDL3		air-1	Color2 [DarkGray]	1	4					12	12	12	50.3	50.3	50.3	37.121	0	88.051	617160000	33	26.9264	26.7094	27.1538	27.1122	26.9526	26.8295
	0.276953	0.181604	G5EDY2	G5EDY2		wars-1	Color2 [DarkGray]	1	4					10	10	10	30.2	30.2	30.2	47.238	0	70.703	281400000	28	25.739	26.1911	25.6768	26.421	26.028	25.7026
	0.223943	0.342297	G5EE01	G5EE01		daf-18	Color2 [DarkGray]	1	4					3	3	3	2.1	2.1	2.1	110.33	0	16.756	85336000	6	24.5025	24.3661	22.6503	24.2078	24.1117	24.2263
	0.491541	0.44997	G5EE04	G5EE04		hip-1	Color2 [DarkGray]	1	4					2	2	2	8.1	8.1	8.1	44.744	0	15.9	65355000	8	23.5774	23.5948	23.5561	24.8055	23.7829	23.4898
	0.0744549	0.0213553	G5EE23	G5EE23			Color2 [DarkGray]	1	4					31	31	31	40.4	40.4	40.4	112.6	0	323.31	4909300000	121	29.9519	29.9229	30.0462	29.9114	29.8918	30.1819
	0.0422987	-0.0202141	G5EE56;Q9N3S5	G5EE56	Non-specific protein-tyrosine kinase	src-1	Color2 [DarkGray]	1	4					13	13	13	31	31	31	60.66	0	104.37	438410000	37	26.5386	26.4054	26.4179	26.3041	26.2505	26.7466
	0.395423	-0.27028	G5EEA8	G5EEA8	Annexin	nex-1	Color2 [DarkGray]	1	4					8	8	8	31.1	31.1	31.1	35.695	0	78.377	432670000	30	26.7859	26.1509	26.6625	25.8718	26.3094	26.6072
	0.18364	-0.0665817	G5EEG8	G5EEG8		frm-1	Color2 [DarkGray]	1	4					24	24	24	32.2	32.2	32.2	525.87	0	254.05	1999100000	75	28.8486	28.4927	28.7165	28.5417	28.5152	28.801
	0.290748	-0.159457	G5EEK9	G5EEK9	V-type proton ATPase subunit a	vha-5	Color2 [DarkGray]	1	4					7	7	7	12.5	12.5	12.5	99.312	0	63.843	189970000	16	25.4961	25.128	25.2358	24.7505	25.2421	25.3889
	1.97976	0.474483	G5EEN7	G5EEN7			Color2 [DarkGray]	1	4					2	2	2	16.6	16.6	16.6	23.414	0	27.428	96651000	9	24.0682	24.0732	24.0449	24.402	24.4663	24.7414
	0.868907	0.918901	G5EES3	G5EES3	Protein argonaute	alg-1	Color2 [DarkGray]	1	4					8	2	2	12.3	3.3	3.3	113.11	0	20.283	50407000	9	22.9544	21.9701	23.4882	23.7993	24.0443	23.3259
	0.0173625	-0.0160433	G5EES6	G5EES6		ufd-3	Color2 [DarkGray]	1	4					4	4	4	8.8	8.8	8.8	93.914	0	32.774	47203000	12	22.9488	23.7841	23.2818	23.5888	22.96	23.4178
	0.17958	-0.185962	G5EET2	G5EET2		dut-1	Color2 [DarkGray]	1	4					10	10	10	43.2	43.2	43.2	52.194	0	119.35	737000000	36	27.0144	27.7995	27.454	27.8589	27.0664	26.7847
	0.538844	0.108767	G5EEV2	G5EEV2	Transcription-associated protein 1	trr-1	Color2 [DarkGray]	1	4					10	10	10	3.2	3.2	3.2	466.86	0	63.143	190810000	26	25.1663	25.2525	25.1004	25.1558	25.4228	25.2668
	0.162684	0.122718	G5EEW5;P91494	G5EEW5;P91494			Color2 [DarkGray]	1	4					2	2	2	3.5	3.5	3.5	122.57	0	31.048	163860000	7	24.9436	25.0088	24.8331	24.5962	25.5583	24.9992
	0.0136726	-0.011755	G5EF84	G5EF84		gip-2	Color2 [DarkGray]	1	4					6	6	6	14.2	14.2	14.2	73.375	0	49.755	359570000	15	26.2753	25.761	26.5074	25.8921	26.5055	26.1108
	0.221364	0.0454979	G5EFG4	G5EFG4		abcf-2	Color2 [DarkGray]	1	4					18	18	18	38.7	38.7	38.7	70.379	0	220.96	2188100000	70	28.6898	28.7761	28.8355	28.8821	28.6765	28.8794
	0.076129	-0.0920041	G5EFI4	G5EFI4	Galectin	lec-5	Color2 [DarkGray]	1	4					12	12	12	36.3	36.3	36.3	35.437	0	88.697	1582000000	41	28.6643	27.808	28.2478	27.4961	28.2746	28.6734
	0.686791	-0.134249	G5EFW3	G5EFW3		sma-1	Color2 [DarkGray]	1	4					152	152	152	47.5	47.5	47.5	481.82	0	323.31	20718000000	678	32.1307	32.0224	32.0852	31.8019	31.9435	32.0901
	0.8419	0.552537	G5EFY6	G5EFY6		sec-31	Color2 [DarkGray]	1	4					6	6	6	10.8	10.8	10.8	119.6	0	37.355	82015000	13	23.9124	23.7249	24.2112	25.034	24.3137	24.1585
	0.831144	0.408259	G5EGB3	G5EGB3		ragc-1	Color2 [DarkGray]	1	4					3	3	3	15.4	15.4	15.4	38.873	0	19.249	145020000	13	24.8409	24.8399	24.6121	25.6018	24.9524	24.9634
	0.017022	-0.0113786	G5EGE8	G5EGE8			Color2 [DarkGray]	1	4					15	15	15	17	17	17	147.89	0	162.61	1958800000	62	28.7051	28.3767	28.668	28.1798	28.7586	28.7773
	0.720429	-0.276623	G5EGK1	G5EGK1		tln-1	Color2 [DarkGray]	1	4					6	6	6	3.3	3.3	3.3	279.12	0	49.482	199520000	11	25.5801	25.4711	25.3905	24.8732	25.3316	25.4071
	0.550325	0.979153	G5EGK8;Q9XW79	G5EGK8	Serine/threonine-protein phosphatase	let-92	Color2 [DarkGray]	1	4					3	3	3	23.9	23.9	23.9	36.302	0	69.937	258500000	14	24.848	25.482	24.2723	24.4353	26.5743	26.5302
	0.18854	-0.204727	G5EGP8	G5EGP8		cpz-1	Color2 [DarkGray]	1	4					4	4	4	19.6	19.6	19.6	34.741	0	36.516	236690000	17	25.6173	26.1024	25.8283	26.374	25.5229	25.0369
+	3.0008	1.6704	G5EGU9	G5EGU9		szy-20	Color2 [DarkGray]	1	4					2	2	2	7.7	7.7	7.7	63.776	0	19.045	68835000	4	23.1866	22.5527	22.7845	24.4011	24.5947	24.5393
	0.0085377	0.00289917	G8JY81	G8JY81			Color2 [DarkGray]	1	4					106	106	105	65.7	65.7	64.9	206.91	0	323.31	65753000000	725	33.7195	33.6273	33.75	33.5068	33.73	33.8687
	1.2201	1.98152	H2KMK6	H2KMK6			Color2 [DarkGray]	1	4					2	2	2	6.8	6.8	6.8	48.563	0	18.67	283120000	10	23.794	24.2185	24.5019	24.7106	27.1176	26.6308
	0.00182419	0.00130081	H2KY90	H2KY90		vang-1	Color2 [DarkGray]	1	4					2	2	2	8.8	8.8	8.8	60.438	0	28.157	116540000	10	24.8665	24.3878	24.374	24.4748	24.8621	24.2954
	0.0599919	-0.0519244	H2KYR1	H2KYR1		vig-1	Color2 [DarkGray]	1	4					6	6	6	29.4	29.4	29.4	40.406	0	55.004	501330000	34	26.4656	27.0772	26.7909	27.1746	26.661	26.3424
	0.12201	-0.0500851	H2KYW1	H2KYW1		nab-1	Color2 [DarkGray]	1	4					29	29	29	40.6	40.6	40.6	81.953	0	299.32	3008100000	117	29.3855	29.0616	29.2703	28.9759	29.2158	29.3755
	2.29533	0.258154	H2KZ07	H2KZ07		clec-266	Color2 [DarkGray]	1	4					7	7	7	36.3	36.3	36.3	28.9	0	68.436	1638600000	33	28.3302	28.2065	28.205	28.5446	28.4753	28.4964
	0.164746	0.0410074	H2KZ16	H2KZ16			Color2 [DarkGray]	1	4					10	10	10	13.9	13.9	13.9	98.458	0	95.786	405110000	30	26.3517	26.2069	26.3399	26.1779	26.4141	26.4295
	0.316395	0.119715	H2KZA6	H2KZA6			Color2 [DarkGray]	1	4					2	2	2	4.7	4.7	4.7	58.512	0	14.756	101240000	7	24.3074	24.3065	24.2976	24.1139	24.5834	24.5732
	0.113636	-0.039664	H2KZC9	H2KZC9	Diacylglycerol kinase	dgk-4	Color2 [DarkGray]	1	4					12	12	12	15.5	15.5	15.5	148.53	0	117.4	388990000	48	26.2976	26.4038	26.2115	26.0426	26.3327	26.4187
	0.0200752	-0.0112896	H2KZD5	H2KZD5		csr-1	Color2 [DarkGray]	1	4					10	10	10	15.3	15.3	15.3	116.31	0	89.994	350970000	30	26.3694	26.1626	26.0782	26.4882	25.9135	26.1747
	0.313805	0.126455	H2KZH5	H2KZH5		toe-2	Color2 [DarkGray]	1	4					7	7	7	17.1	17.1	17.1	71.254	0	59.69	181850000	23	25.2173	25.1721	24.9258	25.0947	25.0932	25.5067
	0.185069	-0.0507819	H2KZQ0	H2KZQ0			Color2 [DarkGray]	1	4					15	15	15	37.2	37.2	37.2	89.888	0	217.91	1589500000	55	28.5483	28.2989	28.4006	28.2534	28.3328	28.5093
	0.0258059	0.0132224	H2KZR3	H2KZR3		unc-96	Color2 [DarkGray]	1	4					3	3	3	11.5	11.5	11.5	47.887	0	34.397	136100000	11	24.8186	25.0512	24.6601	24.832	25.0908	24.6467
	0.25002	-0.0762113	H2KZV6	H2KZV6			Color2 [DarkGray]	1	4					9	9	9	14.8	14.8	14.8	99.049	0	78.992	294730000	35	25.7232	26.1293	25.8872	25.7906	25.8401	25.8804
	0.00825118	-0.00718689	H2KZV9	H2KZV9		frm-2	Color2 [DarkGray]	1	4					3	3	3	5.3	5.3	5.3	67.624	0	22.102	128080000	10	24.5249	24.4337	25.036	24.5447	24.3522	25.0762
	0.209752	0.101778	H2L0A6	H2L0A6			Color2 [DarkGray]	1	4					9	9	9	27.7	27.7	27.7	63.604	0	90.683	450290000	25	26.5849	26.4543	26.2447	26.6564	26.2125	26.7205
	0.0171437	0.00488917	H2L0A8	H2L0A8			Color2 [DarkGray]	1	4					23	23	23	38.5	38.5	38.5	97.969	0	270.39	4163500000	120	29.7796	29.6489	29.7147	29.6012	29.668	29.8886
	0.0979797	0.0142568	H2L0C5	H2L0C5			Color2 [DarkGray]	1	4					2	2	2	2.3	2.3	2.3	181.69	0	15.839	55458000	2	23.5238	23.4791	23.4849	23.4103	23.5686	23.5518
	0.471056	0.25178	H2L0I8	H2L0I8			Color2 [DarkGray]	1	4					4	4	4	5.7	5.7	5.7	105.97	0	31.209	61829000	9	23.3553	23.3397	23.5455	23.2567	23.7195	24.0196
	0.795637	-0.417557	H2L2B2	H2L2B2			Color2 [DarkGray]	1	4					8	8	8	17	17	17	94.167	0	69.689	373420000	18	26.4051	26.1162	26.6367	25.7796	25.7774	26.3485
	0.362024	0.124425	H2L2E8;G5EDD4;P52274;Q9XXH2;P91873	H2L2E8;G5EDD4		tba-1;tba-4	Color2 [DarkGray]	1	4					17	4	4	57.9	18.3	18.3	50.647	0	42.884	840550000	19	27.4777	27.4395	27.169	27.6437	27.5297	27.2861
	0.0583865	0.00697835	K8ESK9	K8ESK9		pod-1	Color2 [DarkGray]	1	4					32	32	32	47.4	47.4	47.4	124.53	0	323.31	6654800000	154	30.4006	30.2941	30.3909	30.3407	30.4156	30.3502
	0.898601	-0.206596	K8F7X9	K8F7X9			Color2 [DarkGray]	1	4					8	8	8	26.2	26.2	26.2	54.645	0	59.486	326810000	22	26.0703	26.1297	26.1966	25.7329	26.0734	25.9704
	0.163893	-0.0671488	O01479	O01479	Tropomodulin	unc-94	Color2 [DarkGray]	1	4					15	15	15	47.7	47.7	47.7	44.398	0	235.49	7585300000	108	30.6817	30.4331	30.6978	30.3264	30.516	30.7689
	0.26056	0.348006	O01483	O01483			Color2 [DarkGray]	1	4					4	4	4	5.1	5.1	5.1	213.72	0	60.918	70384000	12	24.1987	22.4803	23.8305	23.8238	23.6903	24.0393
	0.636726	0.242608	O01504	O01504	60S acidic ribosomal protein P2	rpa-2	Color2 [DarkGray]	1	4					2	2	2	43	43	43	10.813	0	43.104	242690000	15	25.5741	25.6	25.5249	26.0462	25.9022	25.4784
	0.52448	0.234584	O01585	O01585		rga-3	Color2 [DarkGray]	1	4					12	6	6	12.5	7.4	7.4	120.64	0	52.753	241320000	13	25.5953	25.2238	25.6507	25.4494	25.7885	25.9355
	0.324705	0.131636	O01692	O01692	40S ribosomal protein S17	rps-17	Color2 [DarkGray]	1	4					2	2	2	20	20	20	14.938	0	18.095	323620000	14	25.9098	25.7718	26.0305	26.2648	25.7566	26.0855
	1.58697	0.363574	O01802	O01802	60S ribosomal protein L7	rpl-7	Color2 [DarkGray]	1	4					19	19	19	63.1	63.1	63.1	28.131	0	191.87	10914000000	96	31.0921	30.9382	30.7963	31.4261	31.2246	31.2667
	0.67083	0.22206	O01864	O01864		nrd-1	Color2 [DarkGray]	1	4					3	3	3	4.5	4.5	4.5	109.77	0	23.821	127350000	14	24.6204	24.5601	24.6687	24.7655	24.6285	25.1214
+	2.46218	1.06559	O01868	O01868	60S ribosomal protein L24	rpl-24.1	Color2 [DarkGray]	1	4					4	4	4	20.8	20.8	20.8	17.78	0	28.877	2967400000	27	28.6967	28.3525	28.5632	29.4959	29.433	29.8803
	0.359632	0.0882867	O01976	O01976		eri-7	Color2 [DarkGray]	1	4					4	4	4	7.4	7.4	7.4	71.973	0	24.81	95415000	7	24.2463	24.0403	24.167	24.0817	24.2743	24.3624
	0.713041	0.228274	O02056	O02056	60S ribosomal protein L4	rpl-4	Color2 [DarkGray]	1	4					27	27	27	59.7	59.7	59.7	38.659	0	323.31	10932000000	165	31.2214	30.9204	30.9283	31.4345	31.0619	31.2585
	0.469819	-0.186567	O02141	O02141			Color2 [DarkGray]	1	4					5	5	5	29.2	29.2	29.2	30.014	0	44.473	425250000	13	26.6278	26.3992	26.4644	26.0065	26.3886	26.5367
	0.952391	0.346435	O02217	O02217		rsa-1	Color2 [DarkGray]	1	4					3	3	3	11.4	11.4	11.4	46.805	0	23.556	54647000	5	23.4385	23.3074	23.3385	23.4762	23.6189	24.0287
	1.81002	0.347125	O02225;Q9XVU2	O02225		gln-6	Color2 [DarkGray]	1	4					7	7	7	31.8	31.8	31.8	41.391	0	68.017	270440000	16	25.761	25.482	25.611	25.9405	25.9317	26.0232
	0.65881	1.16147	O02238	O02238		pqn-27	Color2 [DarkGray]	1	4					3	3	3	6.9	6.9	6.9	61.109	0	17.776	70307000	4	22.2917	24.4564	22.2445	24.758	24.0737	23.6454
	0.0485107	-0.0479755	O02286	O02286		pck-2	Color2 [DarkGray]	1	4					21	21	20	49.1	49.1	47.4	73.431	0	209.91	1651000000	76	28.1679	28.7931	28.5105	28.9956	28.2978	28.0341
	0.130336	-0.0869967	O02485	O02485	Uncharacterized protein ZK1073.1	ZK1073.1	Color2 [DarkGray]	1	4					3	3	3	10.5	10.5	10.5	35.591	0	19.333	92802000	9	24.107	24.6991	24.2827	24.5846	24.2504	23.9928
	0.546892	0.155339	O02639	O02639	60S ribosomal protein L19	rpl-19	Color2 [DarkGray]	1	4					7	7	7	23.2	23.2	23.2	23.651	0	66.533	4573200000	45	29.9362	29.5907	29.7896	29.9214	29.7993	30.0619
	0.294389	0.218412	O16297	O16297	DNA helicase	mcm-7	Color2 [DarkGray]	1	4					19	19	19	37.8	37.8	37.8	81.617	0	169.85	905130000	66	27.2385	27.8333	27.5236	28.2046	27.6893	27.3567
	0.136875	-0.0895437	O16303	O16303		dnj-19	Color2 [DarkGray]	1	4					6	6	6	14.1	14.1	14.1	47.514	0	39.631	187460000	15	25.6591	25.1218	25.0419	24.9407	25.44	25.1734
	1.55578	-0.33883	O16305	O16305	Calmodulin	cmd-1	Color2 [DarkGray]	1	4					6	6	6	54.4	54.4	54.4	16.824	0	121.03	1606700000	29	28.6672	28.3571	28.6073	28.1622	28.1849	28.2681
	0.458943	0.335416	O16368	O16368	Probable 26S protease regulatory subunit 4	rpt-2	Color2 [DarkGray]	1	4					6	6	6	22.6	22.6	22.6	49.722	0	65.851	194690000	17	25.0785	25.4327	24.8745	25.3965	25.9617	25.0336
	0.552314	0.343498	O16720	O16720	Protein argonaute	alg-2	Color2 [DarkGray]	1	4					23	23	17	42	42	31.9	101.66	0	231.75	2376900000	83	28.6654	29.0536	28.6562	29.5989	29.0253	28.7815
	1.10245	0.84812	O17071	O17071	Probable 26S protease regulatory subunit 10B	rpt-4	Color2 [DarkGray]	1	4					3	3	3	11.1	11.1	11.1	45.858	0	37.712	318320000	27	25.9185	25.8542	24.9527	26.1393	26.7665	26.3639
	0.364482	0.133406	O17218	O17218		rps-22	Color2 [DarkGray]	1	4					8	8	8	64.6	64.6	64.6	14.733	0	74.033	2283000000	54	28.8036	28.644	28.8003	29.1007	28.6121	28.9353
	0.259599	0.0975399	O17666	O17666		aspm-1	Color2 [DarkGray]	1	4					7	7	7	10.2	10.2	10.2	134.58	0	61.994	377670000	38	26.3768	26.0913	26.1272	26.125	26.5266	26.2363
	0.235023	-0.118782	O17732	O17732	Pyruvate carboxylase 1	pyc-1	Color2 [DarkGray]	1	4					5	5	5	6.6	6.6	6.6	129.28	0	33.073	174180000	7	25.4414	25.0431	25.1891	25.3639	24.8099	25.1435
	0.682981	-0.664609	O17736	O17736			Color2 [DarkGray]	1	4					4	4	4	7.4	7.4	7.4	116.41	0	30.887	260270000	14	25.578	25.3435	26.6714	25.186	24.9152	25.4979
	0.420267	0.10707	O17915	O17915	GTP-binding nuclear protein ran-1	ran-1	Color2 [DarkGray]	1	4					3	3	3	17.7	17.7	17.7	24.254	0	19.804	141850000	5	24.7576	25.0265	24.7664	24.8416	24.9702	25.0598
	0.0685004	-0.063317	O18178	O18178		pptr-1	Color2 [DarkGray]	1	4					5	5	5	12.4	12.4	12.4	61.835	0	38.172	118560000	17	24.5512	25.0812	24.5483	25.2014	24.4348	24.3545
	0.0418395	0.0380344	O18229	O18229	Putative 6-phosphogluconolactonase	Y57G11C.3	Color2 [DarkGray]	1	4					3	3	3	17.1	17.1	17.1	30.413	0	18.588	111060000	10	24.1704	24.5127	24.9116	24.8772	24.6969	24.1347
	0.589088	0.152371	O18240	O18240		rps-18	Color2 [DarkGray]	1	4					5	5	5	39	39	39	17.77	0	67.14	1380400000	24	28.1941	28.0133	28.0515	28.2429	28.0607	28.4125
	0.510717	0.152286	O18650	O18650	40S ribosomal protein S19	rps-19	Color2 [DarkGray]	1	4					6	6	6	41.8	41.8	41.8	16.322	0	42.082	634230000	27	26.9625	27.1091	26.873	27.3007	26.9234	27.1773
	0.092167	0.0402762	O44145	O44145		perm-2	Color2 [DarkGray]	1	4					2	2	2	10.3	10.3	10.3	22.454	0	14.741	146290000	18	24.4305	24.3375	24.1485	24.0825	24.4923	24.4624
	0.0618983	-0.0279007	O44175	O44175		rfc-2	Color2 [DarkGray]	1	4					3	3	3	11.1	11.1	11.1	37.562	0	22.714	188350000	15	25.4721	25.4275	25.0459	25.4447	25.2112	25.2059
	0.223933	0.143603	O44326	O44326	Protein humpback-2	hmp-2	Color2 [DarkGray]	1	4					7	7	7	15.3	15.3	15.3	74.51	0	46.096	270350000	19	26.0603	25.4912	25.6952	25.5281	26.1489	26.0005
	0.920157	0.235548	O44411	O44411	Probable nucleolar GTP-binding protein 1	T07A9.9	Color2 [DarkGray]	1	4					11	11	11	23.9	23.9	23.9	78.486	0	105.47	740290000	42	26.9985	27.1713	27.1973	27.5296	27.3675	27.1766
	0.101973	-0.0540352	O44444	O44444			Color2 [DarkGray]	1	4					3	3	3	20.9	20.9	20.9	23.246	0	39.697	406400000	22	26.5429	26.6703	26.1384	26.5868	26.3688	26.2339
	1.45231	0.326832	O44480	O44480	60S ribosomal protein L18a	rpl-20	Color2 [DarkGray]	1	4					12	12	12	56.7	56.7	56.7	20.959	0	110.59	4075200000	57	29.665	29.4567	29.523	30.0215	29.7286	29.875
	1.41743	1.32444	O44518	O44518	Cytoplasmic FMR1-interacting protein homolog	gex-2	Color2 [DarkGray]	1	4					3	3	3	3.1	3.1	3.1	145.01	0	23.307	113000000	11	23.6328	23.235	23.8545	24.1075	25.2941	25.294
	0.0725713	-0.0272834	O44956	O44956		kbp-5	Color2 [DarkGray]	1	4					3	3	3	33.3	33.3	33.3	15.744	0	24.181	169250000	7	24.9406	25.0036	25.2387	24.8841	25.0052	25.2117
	0.426535	0.591434	O45367	O45367			Color2 [DarkGray]	1	4					2	2	2	14.7	14.7	14.7	28.364	0.001233	13.041	78209000	3	24.0547	24.3208	22.8293	25.0585	24.0931	23.8276
	1.23712	0.429036	O45499	O45499	40S ribosomal protein S26	rps-26	Color2 [DarkGray]	1	4					5	5	5	47.9	47.9	47.9	13.249	0	48.166	2046900000	39	28.7151	28.373	28.4766	29.2008	28.7825	28.8686
	0.357948	0.301846	O45502	O45502		dnj-12	Color2 [DarkGray]	1	4					2	2	2	8.7	8.7	8.7	44.308	0	25.838	101790000	8	24.4097	24.205	24.2828	25.2925	24.2264	24.2842
	0.407894	-0.16725	O45551	O45551	Eukaryotic translation initiation factor 4E-1	ife-1	Color2 [DarkGray]	1	4					3	3	3	16.5	16.5	16.5	24.313	0	28.536	99253000	5	24.7363	24.2759	24.2872	24.1348	24.2366	24.4263
	0.135845	-0.141588	O45712	O45712			Color2 [DarkGray]	1	4					2	2	2	59	59	59	9.1891	0	54.601	468620000	16	26.3294	26.9178	26.7974	26.7199	27.0181	25.8818
	0.914431	-1.30604	O45713	O45713			Color2 [DarkGray]	1	4					2	2	2	56.5	56.5	56.5	9.3961	0	60.526	1120100000	17	27.5021	29.0422	28.5376	27.9957	26.8156	26.3526
	0.548239	0.359434	O45734	O45734		cpl-1	Color2 [DarkGray]	1	4					9	9	9	41.8	41.8	41.8	38.117	0	107.91	1728600000	40	28.2188	28.4885	28.3912	29.2837	28.4571	28.436
	0.278513	0.0864474	O45815	O45815		act-5	Color2 [DarkGray]	1	4					26	7	7	67.7	34.7	34.7	41.872	0	96.827	600450000	26	26.6971	27.0533	27.0594	27.0748	27.0382	26.9562
	0.0441096	0.0255388	O45865;G5EFW8;G5EFU2	O45865		ant-1.1	Color2 [DarkGray]	1	4					7	7	7	32.3	32.3	32.3	33.044	0	87.279	596650000	40	27.2252	26.8248	26.672	26.8636	26.7887	27.1463
	0.335856	0.126503	O45935	O45935	Kinesin-like protein	klp-19	Color2 [DarkGray]	1	4					4	4	4	4.7	4.7	4.7	123.14	0	25.722	87306000	9	24.0866	24.0432	24.2835	24.0728	24.1908	24.5292
	0.6546	0.1224	O45946	O45946	60S ribosomal protein L18	rpl-18	Color2 [DarkGray]	1	4					10	10	10	58	58	58	20.996	0	96.569	5822600000	68	30.2938	30.1037	30.2033	30.3491	30.2003	30.4186
	0.612831	0.482783	O45995	O45995			Color2 [DarkGray]	1	4					2	2	2	3.9	3.9	3.9	80.109	0	15.88	44847000	11	23.257	22.2478	22.8608	22.9584	23.2201	23.6354
	0.0243988	0.0141792	O61771	O61771			Color2 [DarkGray]	1	4					7	7	7	7.4	7.4	7.4	144.42	0	49.389	163330000	12	25.0515	24.8903	24.9763	24.6103	25.1515	25.1988
	0.172039	-0.0850925	O61815	O61815			Color2 [DarkGray]	1	4					4	4	4	11.6	11.6	11.6	61.275	0	24.288	86166000	14	24.2531	24.1261	24.0778	23.7122	24.1965	24.2931
	0.312762	-0.0787932	O61931	O61931	Piwi-like protein	ergo-1	Color2 [DarkGray]	1	4					30	30	30	45.5	45.5	45.5	126.67	0	323.31	3660600000	138	29.6334	29.523	29.5003	29.3423	29.4215	29.6566
	0.432306	0.165158	O61955	O61955	Eukaryotic translation initiation factor 4E-3	ife-3	Color2 [DarkGray]	1	4					4	4	4	15.1	15.1	15.1	28.178	0	24.133	418220000	14	26.5151	26.2696	26.1725	26.2396	26.5422	26.6709
	0.0601649	0.0632083	O61967	O61967	Protein lap1	let-413	Color2 [DarkGray]	1	4					3	3	3	7.6	7.6	7.6	77.349	0	26.322	2866400000	6	28.9489	28.082	28.4712	28.0528	28.7037	28.9352
	0.966464	0.230986	O62055	O62055			Color2 [DarkGray]	1	4					6	6	6	5.2	5.2	5.2	181.3	0	50.5	168200000	11	24.9942	24.7666	25.099	25.2438	25.2322	25.0767
	0.125486	-0.157551	O62183	O62183		aly-2	Color2 [DarkGray]	1	4					3	3	3	21.6	21.6	21.6	24.476	0	89.394	362320000	11	26.6906	25.8387	25.8314	25.2514	26.4211	26.2155
	0.333075	-0.182602	O62203	O62203			Color2 [DarkGray]	1	4					6	6	6	9.2	9.2	9.2	117.88	0	71.629	214540000	16	25.6857	25.19	25.6477	25.0692	25.2858	25.6205
	0.0404335	-0.0358683	O62258	O62258			Color2 [DarkGray]	1	4					8	8	8	26.4	26.4	26.4	40.392	0	67.734	436790000	26	26.3601	26.5451	26.4536	25.8443	26.8394	26.5675
	0.226	0.121474	O62415	O62415		lys-1	Color2 [DarkGray]	1	4					4	4	4	21.1	21.1	21.1	32.379	0	68.752	260850000	18	25.9398	25.5172	25.3154	25.5421	25.701	25.8937
	1.34501	0.249137	O76258	O76258		tsg-101	Color2 [DarkGray]	1	4					7	7	7	21.9	21.9	21.9	46.232	0	46.359	114130000	14	24.4315	24.4409	24.3986	24.7989	24.5093	24.7103
	0.0672232	-0.0302563	O76368	O76368	Putative cuticle collagen 99	col-99	Color2 [DarkGray]	1	4					3	3	3	6.1	6.1	6.1	72.186	0	25.745	273700000	15	25.8062	25.5737	25.8691	25.7492	25.4829	25.9261
	0.867205	0.211598	O76371	O76371		rpt-5	Color2 [DarkGray]	1	4					5	5	5	19.8	19.8	19.8	48.126	0	44.844	230720000	17	25.5029	25.6526	25.4286	25.8623	25.7981	25.5584
	0.0817528	-0.0299543	O76406	O76406		knl-3	Color2 [DarkGray]	1	4					4	4	4	16	16	16	38.407	0	25.507	283220000	8	26.1059	25.7607	25.7183	25.8294	25.7614	25.9043
+	3.23703	9.69599	O76726	O76726			Color2 [DarkGray]	1	4					33	33	33	65.8	65.8	65.8	74.009	0	323.31	26562000000	175	25.4252	23.3923	22.6519	34.547	33.1078	32.9026
	2.74524	-0.280332	P02566	P02566	Myosin-4	unc-54	Color2 [DarkGray]	1	4					117	117	101	58.1	58.1	50.2	224.75	0	323.31	41920000000	644	33.1474	33.2396	33.2359	32.8896	32.923	32.9693
	1.32252	-0.175179	P02567	P02567	Myosin-1	myo-1	Color2 [DarkGray]	1	4					24	16	16	17.6	13.2	13.2	223.32	0	105.72	524240000	26	26.7094	26.8037	26.7898	26.6214	26.6691	26.4868
	1.35221	-0.609727	P04255;Q27894;Q27876;Q27484;Q22979	P04255;Q27894;Q27876;Q27484	Histone H2B 1;Histone H2B 2;Probable histone H2B 4;Probable histone H2B 3	his-11;his-4;his-48;his-41	Color2 [DarkGray]	1	4					4	4	4	27.9	27.9	27.9	13.5	0	66.292	8030600000	46	30.9204	30.6762	31.0383	30.305	29.9371	30.5637
	1.08591	0.313264	P04970;P17331;P17330;P17329	P04970;P17331	Glyceraldehyde-3-phosphate dehydrogenase 1;Glyceraldehyde-3-phosphate dehydrogenase 4	gpd-1;gpd-4	Color2 [DarkGray]	1	4					11	11	11	51.3	51.3	51.3	36.382	0	110.75	1099000000	51	27.5234	27.7447	27.6	28.1332	27.953	27.7217
	0.226902	0.0531031	P05690	P05690	Vitellogenin-2	vit-2	Color2 [DarkGray]	1	4					88	88	33	62.7	62.7	26.9	187.72	0	323.31	21305000000	431	32	32.0919	32.1343	32.2903	32.0193	32.0759
	1.31622	-0.150892	P06125	P06125	Vitellogenin-5	vit-5	Color2 [DarkGray]	1	4					86	14	14	57	13	13	186.44	0	221.87	2703000000	74	29.162	29.2252	29.2929	29.0092	29.1412	29.077
	0.758543	0.120735	P09446;P20163	P09446	Heat shock 70 kDa protein A	hsp-1	Color2 [DarkGray]	1	4					27	27	22	60.6	60.6	52.3	69.722	0	323.31	11251000000	177	31.0666	31.1763	31.1582	31.3357	31.1263	31.3013
	0.145992	-0.0255788	Q27485;P09588	Q27485;P09588	Histone H2A	his-35;his-3	Color2 [DarkGray]	1	4					5	5	4	59.1	59.1	52	13.418	0	117.71	13315000000	54	31.5242	31.4254	31.3411	31.3299	31.4537	31.4303
	0.314719	-0.219876	P49632;P0CG71	P49632;P0CG71	Ubiquitin-60S ribosomal protein L40;Ubiquitin;60S ribosomal protein L40;Polyubiquitin-A;Ubiquitin;Ubiquitin-related	ubq-2;ubq-1	Color2 [DarkGray]	1	4					6	6	6	38.3	38.3	38.3	14.651	0	56.514	635930000	20	27.0245	27.5931	26.9773	27.3577	26.649	26.9285
	1.55883	-0.755171	P0DM42;P0DM41	P0DM42;P0DM41	Actin-3;Actin-1	act-3;act-1	Color2 [DarkGray]	1	4					39	2	2	92.8	8	8	41.795	0	27.338	843100000	17	26.99	26.8903	27.2605	26.0203	26.1883	26.6667
	0.338022	-0.0837212	P10567	P10567	Paramyosin	unc-15	Color2 [DarkGray]	1	4					20	20	20	30.3	30.3	30.3	100.63	0	249.86	2042600000	74	28.6658	28.6662	28.9274	28.6813	28.5711	28.7559
	1.18946	-0.24382	P10771	P10771	Histone H1.1	his-24	Color2 [DarkGray]	1	4					3	3	3	15.9	15.9	15.9	21.366	0	17.964	825200000	7	27.6186	27.4365	27.5455	27.2378	27.1837	27.4477
	1.13125	-0.212124	P10986	P10986	Actin-4	act-4	Color2 [DarkGray]	1	4					39	39	0	92.8	92.8	0	41.777	0	323.31	731910000000	997	37.1121	37.2742	37.3052	36.8892	37.0754	37.0905
	0.340811	0.159925	P12456;CON__ENSEMBL:ENSBTAP00000025008	P12456	Tubulin beta-1 chain	mec-7	Color2 [DarkGray]	1	4					13	3	2	30.8	8.6	5.4	49.26	0	18.862	210190000	6	25.2918	25.6754	25.317	25.8865	25.4267	25.4507
	1.04567	-0.123226	P12844	P12844	Myosin-3	myo-3	Color2 [DarkGray]	1	4					111	110	107	59.6	59	57.3	225.51	0	323.31	37567000000	673	32.9664	32.9087	33.0274	32.7646	32.8539	32.9142
	1.17294	-0.375671	P12845	P12845	Myosin-2	myo-2	Color2 [DarkGray]	1	4					20	12	12	15.4	10.4	10.4	223.05	0	131.21	384420000	30	26.4838	26.3017	26.4532	25.7692	26.1029	26.2395
	0.921309	0.309962	P16356	P16356	DNA-directed RNA polymerase II subunit RPB1	ama-1	Color2 [DarkGray]	1	4					5	5	5	4.3	4.3	4.3	204.52	0	35.406	48014000	9	23.0819	22.9417	23.4544	23.4126	23.4591	23.5361
	0.966152	0.149392	P17140	P17140	Collagen alpha-2(IV) chain	let-2	Color2 [DarkGray]	1	4					3	3	3	2.4	2.4	2.4	167.75	0	21.408	77563000	9	23.856	23.8995	23.7736	23.8681	24.0614	24.0478
	0.159868	0.0298576	P18334	P18334	Casein kinase II subunit alpha	kin-3	Color2 [DarkGray]	1	4					9	9	9	33.1	33.1	33.1	42.257	0	66.274	983860000	45	27.6901	27.6031	27.6418	27.6695	27.7907	27.5643
	0.0590182	-0.00954564	P18947	P18947	Vitellogenin-4	vit-4	Color2 [DarkGray]	1	4					91	91	7	60.8	60.8	5.3	186.31	0	323.31	39517000000	507	32.9711	32.9008	32.9893	32.88	32.9119	33.0406
	0.0777242	0.00649834	P18948	P18948	Vitellogenin-6	vit-6	Color2 [DarkGray]	1	4					64	64	64	48.5	48.5	48.5	193.32	0	323.31	13326000000	321	31.4157	31.4026	31.4518	31.4441	31.3804	31.4652
	1.08408	-0.267532	P19625	P19625	Myosin regulatory light chain 1	mlc-1	Color2 [DarkGray]	1	4					8	8	2	60.6	60.6	11.8	18.617	0	82.519	5438800000	38	30.0991	30.4742	30.2701	29.9378	30.0798	30.0233
	1.49164	-0.396814	P19626	P19626	Myosin regulatory light chain 2	mlc-2	Color2 [DarkGray]	1	4					8	2	2	60.6	11.8	11.8	18.603	0	19.485	234970000	18	25.8117	25.5363	25.5684	25.0772	25.3741	25.2747
	0.382258	-0.12548	P27639;Q20935;Q9BL61;O44781	P27639	Eukaryotic initiation factor 4A	inf-1	Color2 [DarkGray]	1	4					7	7	7	25.9	25.9	25.9	45.407	0	64.456	398550000	19	26.2792	26.6847	26.2799	26.2422	26.2847	26.3404
	0.00532774	-0.00428899	P29691	P29691	Elongation factor 2	eef-2	Color2 [DarkGray]	1	4					36	36	36	57.4	57.4	57.4	94.795	0	323.31	7447000000	220	30.4343	30.9349	30.5766	31.053	30.5702	30.3098
	1.41884	-0.173136	P32744	P32744	Protein CLASP-2	cls-2	Color2 [DarkGray]	1	4					24	24	24	34.8	34.8	34.8	112.28	0	303.23	3650500000	113	29.8034	29.7067	29.7872	29.5188	29.5756	29.6835
	0.678938	0.16914	P34255	P34255	Uncharacterized protein B0303.3	B0303.3	Color2 [DarkGray]	1	4					5	5	5	14.7	14.7	14.7	47.874	0	34.237	164330000	9	24.841	25.1891	24.9819	25.0765	25.2495	25.1934
	0.505974	-0.123304	P34268;REV__Q18969	P34268	Protein flightless-1 homolog	fli-1	Color2 [DarkGray]	1	4					47	47	47	49	49	49	144.81	0	323.31	11311000000	237	31.2568	31.1232	31.2108	30.9299	31.027	31.2639
	0.127295	-0.0529524	P34278	P34278	Kinetochore null protein 1	knl-1	Color2 [DarkGray]	1	4					4	4	4	5.3	5.3	5.3	113.23	0	32.71	237510000	16	25.8177	25.6536	25.4266	25.4671	25.4887	25.7833
	0.103629	-0.0379454	P34288	P34288	GTPase-activating protein pac-1	pac-1	Color2 [DarkGray]	1	4					9	9	9	9.8	9.8	9.8	173.39	0	103.06	500740000	35	26.8469	26.5681	26.5841	26.4812	26.5955	26.8086
	0.487187	0.128485	P34331	P34331	Serine/threonine-protein kinase plk-1	plk-1	Color2 [DarkGray]	1	4					14	14	11	31.4	31.4	24.5	73.633	0	160.74	2044000000	48	28.6838	28.5065	28.5861	28.5473	28.7118	28.9027
	2.70221	0.708365	P34334	P34334	60S ribosomal protein L21	rpl-21	Color2 [DarkGray]	1	4					10	10	10	50.9	50.9	50.9	18.31	0	152.11	4073400000	52	29.4626	29.4418	29.3588	30.2634	29.9499	30.175
	0.966669	0.302348	P34339	P34339	Eukaryotic translation initiation factor 3 subunit A	egl-45	Color2 [DarkGray]	1	4					7	7	7	7	7	7	124.41	0	53.786	186650000	24	25.1846	24.9178	25.0248	25.1617	25.2905	25.582
	0.513292	0.140817	P34369	P34369	Pre-mRNA-splicing factor 8 homolog	prp-8	Color2 [DarkGray]	1	4					5	5	5	2.4	2.4	2.4	272.02	0	42.217	60505000	13	23.4502	23.6488	23.6772	23.9045	23.5695	23.7246
	0.469834	-0.168847	P34397	P34397	Uncharacterized protein F10E9.3	F10E9.3	Color2 [DarkGray]	1	4					5	5	5	23.2	23.2	23.2	38.747	0	75.709	236660000	18	25.6239	25.6761	25.6549	25.1761	25.5984	25.6738
	0.0150259	-0.00936063	P34427	P34427	Protein lin-36	lin-36	Color2 [DarkGray]	1	4					5	5	5	6.8	6.8	6.8	107.94	0	40.351	251710000	22	25.6346	25.683	25.6438	25.2565	25.7193	25.9576
	1.0045	0.126949	P34429	P34429	Probable replication factor C subunit 5	F44B9.8	Color2 [DarkGray]	1	4					4	4	4	14.4	14.4	14.4	41.175	0	29.858	161040000	11	25.0515	24.9214	24.9906	25.0628	25.0753	25.2062
	0.0382092	-0.043059	P34434	P34434	Uncharacterized protein F44E2.4	F44E2.4	Color2 [DarkGray]	1	4					8	8	8	10.6	10.6	10.6	139.63	0	73.415	345460000	19	26.4574	25.7089	25.9028	25.3611	26.2641	26.3146
	0.358257	0.0781314	P34475	P34475	Tubulin gamma chain	tbg-1	Color2 [DarkGray]	1	4					8	8	8	32.4	32.4	32.4	49.928	0	135.88	645390000	25	26.9499	27.1345	26.9903	26.9601	27.1803	27.1687
	0.427265	0.334547	P34476	P34476	Probable DNA-directed RNA polymerases I and III subunit RPAC2	rpac-19	Color2 [DarkGray]	1	4					2	2	2	16.7	16.7	16.7	16.594	0	17.281	82370000	6	24.3219	24.148	23.3502	24.237	24.5507	24.0361
	0.0987387	0.0446097	P34524	P34524	Ribosome biogenesis protein BRX1 homolog	K12H4.3	Color2 [DarkGray]	1	4					10	10	10	38.6	38.6	38.6	40.233	0	160.26	1032400000	44	27.8443	27.5908	27.6503	27.4843	27.7571	27.9779
	0.277008	-0.0890064	P34545	P34545	Protein cbp-1	cbp-1	Color2 [DarkGray]	1	4					5	5	5	3.1	3.1	3.1	222.41	0	32.798	209790000	18	25.3579	25.521	25.4022	25.1462	25.3103	25.5575
	0.871189	-0.208821	P34556;G5ECH7;Q11179	P34556	Cyclin-dependent kinase 1	cdk-1	Color2 [DarkGray]	1	4					7	7	6	29.2	29.2	26.8	38.295	0	46.987	461230000	21	26.5898	26.6811	26.7187	26.6182	26.2593	26.4856
	0.163169	0.0386403	P34560	P34560	Regulator of microtubule dynamics protein 1	rmd-1	Color2 [DarkGray]	1	4					3	3	3	19.5	19.5	19.5	25.893	0	32.271	271270000	24	25.7857	25.9032	25.7076	25.7428	25.9708	25.7988
	0.0874426	-0.0444368	P34563	P34563	Eukaryotic translation initiation factor 5A-1	iff-1	Color2 [DarkGray]	1	4					3	3	3	38.5	38.5	38.5	17.867	0	41.346	462960000	17	26.4761	26.9514	26.5269	26.7846	26.5956	26.4409
	0.143232	0.0673803	P34574	P34574	Probable clathrin heavy chain 1	chc-1	Color2 [DarkGray]	1	4					19	19	19	17.1	17.1	17.1	191.54	0	153.39	515260000	31	26.5101	26.8342	26.4936	26.5195	26.5729	26.9477
	0.299303	-0.39625	P34604	P34604	Probable translation initiation factor eIF-2B subunit alpha	ZK1098.4	Color2 [DarkGray]	1	4					7	7	7	39	39	39	34.117	0	75.257	594800000	25	27.2148	27.5206	26.9083	27.6007	26.9876	25.8665
	0.164052	0.165895	P34647	P34647	DNA replication licensing factor mcm-6	mcm-6	Color2 [DarkGray]	1	4					3	3	3	4.3	4.3	4.3	91.129	0	21.196	108010000	16	24.2336	24.3905	24.0238	24.4142	24.9981	23.7333
	2.08492	-0.404958	P34662	P34662	60S ribosomal protein L35	rpl-35	Color2 [DarkGray]	1	4					4	4	4	26	26	26	14.195	0	27.257	1073000000	11	28.1106	27.9476	27.9652	27.598	27.4924	27.718
	0.345001	-0.193999	P34685	P34685	F-actin-capping protein subunit alpha	cap-1	Color2 [DarkGray]	1	4					17	17	17	76.2	76.2	76.2	32.181	0	233.54	5867600000	84	30.4385	30.0639	30.2658	29.6531	30.2189	30.3142
	0.767024	-0.339123	P34686	P34686	F-actin-capping protein subunit beta	cap-2	Color2 [DarkGray]	1	4					10	10	10	47.4	47.4	47.4	30.785	0	173.94	5713100000	59	30.3466	30.2417	30.3132	29.5592	30.1518	30.1731
	0.469679	0.160016	P34690	P34690	Tubulin alpha-2 chain	tba-2	Color2 [DarkGray]	1	4					18	18	5	58.7	58.7	18.5	49.913	0	323.31	12655000000	140	31.1622	31.4867	31.2528	31.6474	31.4724	31.2619
	0.558742	-0.655261	P35129	P35129	Ubiquitin-conjugating enzyme E2 2	let-70	Color2 [DarkGray]	1	4					3	3	3	36.1	36.1	36.1	16.705	0	83.026	1386600000	21	27.9856	28.3238	29.1308	28.5364	27.7615	27.1765
	0.0844412	-0.0763524	P36573	P36573	32 kDa beta-galactoside-binding lectin	lec-1	Color2 [DarkGray]	1	4					28	28	28	86.7	86.7	86.7	31.809	0	323.31	30593000000	180	32.8264	32.3273	32.4279	31.9163	32.564	32.8723
	0.00301669	0.00186602	P37806	P37806	Protein unc-87	unc-87	Color2 [DarkGray]	1	4					24	24	24	42.1	42.1	42.1	62.727	0	323.31	13903000000	154	31.5183	31.311	31.4415	31.0587	31.5054	31.7124
	1.35684	-0.392211	P40614	P40614	Phosphate carrier protein, mitochondrial	F01G4.6	Color2 [DarkGray]	1	4					4	4	4	18.8	18.8	18.8	36.673	0	35.012	93554000	11	24.3791	24.1691	24.4318	23.8502	24.1501	23.803
	0.503078	-0.184599	P41932	P41932	14-3-3-like protein 1	par-5	Color2 [DarkGray]	1	4					9	9	5	41.9	41.9	23.8	28.19	0	62.814	411400000	27	26.3694	26.7535	26.3886	26.1392	26.4872	26.3314
	0.5906	-0.279819	P41958	P41958	Apoptosis regulator ced-9	ced-9	Color2 [DarkGray]	1	4					4	4	4	16.8	16.8	16.8	31.824	0	32.855	111060000	17	24.6157	24.7036	24.4895	24.0545	24.1953	24.7195
	1.07299	0.258694	P41988	P41988	T-complex protein 1 subunit alpha	cct-1	Color2 [DarkGray]	1	4					8	8	8	22.6	22.6	22.6	58.802	0	66.328	251970000	14	25.5246	25.8104	25.4681	25.8507	25.795	25.9335
	0.730362	-0.189835	P42168	P42168	Casein kinase I isoform alpha	kin-19	Color2 [DarkGray]	1	4					10	10	10	35.2	35.2	35.2	39.037	0	85.76	942610000	34	27.6209	27.6453	27.4619	27.3167	27.2506	27.5911
	0.0640877	0.0890884	P43510	P43510	Cathepsin B-like cysteine proteinase 6	cpr-6	Color2 [DarkGray]	1	4					5	5	5	27.2	27.2	27.2	42.404	0	52.619	302900000	12	25.7351	26.3779	25.7711	26.8906	25.8347	25.426
	0.15187	-0.0536512	P45970	P45970	Spindle apparatus protein lin-5	lin-5	Color2 [DarkGray]	1	4					24	24	24	34	34	34	93.439	0	209.92	2206000000	79	28.8715	28.6642	28.7859	28.5251	28.7047	28.9308
	0.00341804	-0.00164413	P46502	P46502	Probable 26S protease regulatory subunit 6B	rpt-3	Color2 [DarkGray]	1	4					9	9	9	43.7	43.7	43.7	46.357	0	114.24	424450000	43	26.1923	26.5469	26.6802	26.5829	26.4522	26.3794
	0.40737	-0.277178	P46549	P46549	Serine/threonine-protein kinase SULU	kin-18	Color2 [DarkGray]	1	4					7	7	7	10.9	10.9	10.9	112.87	0	49.219	262440000	12	26.1254	25.226	26.0225	25.413	25.556	25.5735
	0.821716	-0.257416	P46550	P46550	T-complex protein 1 subunit zeta	cct-6	Color2 [DarkGray]	1	4					4	4	4	11.9	11.9	11.9	58.904	0	29.643	67925000	10	23.8372	23.958	23.9228	23.6213	23.4198	23.9046
	0.122333	0.0494652	P46551	P46551	Cyclin-dependent kinase 12	cdk-12	Color2 [DarkGray]	1	4					7	7	7	14.4	14.4	14.4	82.428	0	46.982	321400000	14	26.0367	25.9964	25.9617	25.8061	26.0263	26.3108
	0.396922	-0.102687	P46769	P46769	40S ribosomal protein SA	rps-0	Color2 [DarkGray]	1	4					9	9	9	52.5	52.5	52.5	30.702	0	79.301	333860000	20	26.1704	26.2538	26.044	26.088	25.8817	26.1904
	0.230724	0.116597	P47208	P47208	T-complex protein 1 subunit delta	cct-4	Color2 [DarkGray]	1	4					5	5	5	22	22	22	58.391	0	69.503	225550000	13	25.7967	25.1577	25.4058	25.6816	25.5824	25.446
	0.905005	0.404339	P47991	P47991	60S ribosomal protein L6	rpl-6	Color2 [DarkGray]	1	4					12	12	12	46.5	46.5	46.5	24.312	0	87.4	7571300000	75	30.6402	30.3171	30.3586	31.1991	30.5989	30.7309
	0.272109	0.0971667	P48150	P48150	40S ribosomal protein S14	rps-14	Color2 [DarkGray]	1	4					5	5	5	45.4	45.4	45.4	16.249	0	108.89	3115400000	42	29.2761	29.1872	29.2904	29.6257	29.1844	29.235
	1.1275	0.323004	P48152	P48152	40S ribosomal protein S3	rps-3	Color2 [DarkGray]	1	4					16	16	16	61.9	61.9	61.9	27.313	0	120.3	1565400000	57	28.277	28.1755	28.2428	28.8164	28.4447	28.4031
	0.86492	0.311959	P48154	P48154	40S ribosomal protein S3a	rps-1	Color2 [DarkGray]	1	4					12	12	12	42	42	42	28.96	0	154.29	4038400000	75	29.6508	29.5303	29.6342	30.2374	29.7003	29.8135
	0.626063	0.239021	P48156	P48156	40S ribosomal protein S8	rps-8	Color2 [DarkGray]	1	4					11	11	11	58.2	58.2	58.2	23.75	0	153.25	3190100000	67	29.4529	29.1638	29.192	29.7937	29.3194	29.4126
	0.341639	0.17252	P48158	P48158	60S ribosomal protein L23	rpl-23	Color2 [DarkGray]	1	4					7	7	7	64.3	64.3	64.3	14.954	0	73.244	2219300000	35	28.8237	28.6522	28.76	29.2309	28.5378	28.9847
	0.00653681	-0.00371361	P48166	P48166	60S ribosomal protein L44	rpl-41	Color2 [DarkGray]	1	4					5	5	5	23.8	23.8	23.8	12.367	0	40.341	858380000	24	27.4958	27.4947	27.6108	27.8942	27.3667	27.3293
	0.0222333	0.0153287	P48727;G5EC18	P48727	Serine/threonine-protein phosphatase PP1-beta	gsp-2	Color2 [DarkGray]	1	4					15	15	8	54.4	54.4	39	37.791	0	158.23	1595800000	76	28.4112	28.3001	28.0749	27.9755	28.1809	28.6757
	2.20547	0.404073	P49041	P49041	40S ribosomal protein S5	rps-5	Color2 [DarkGray]	1	4					8	8	8	58.6	58.6	58.6	23.154	0	153.52	2203500000	59	28.6515	28.6162	28.6261	29.1705	28.9075	29.028
	1.09032	0.363918	P49180	P49180	60S ribosomal protein L35a	rpl-33	Color2 [DarkGray]	1	4					6	6	6	46	46	46	13.768	0	45.516	1635200000	37	28.2929	28.1184	28.3109	28.866	28.3674	28.5806
	0.835767	0.205949	P49181	P49181	60S ribosomal protein L36	rpl-36	Color2 [DarkGray]	1	4					6	6	6	46.2	46.2	46.2	11.884	0	53.16	2546200000	39	28.8598	28.6963	28.6774	29.139	28.8064	28.9059
	0.0623076	-0.0735111	P49196	P49196	40S ribosomal protein S12	rps-12	Color2 [DarkGray]	1	4					4	4	4	37.9	37.9	37.9	15.069	0	31.152	219460000	14	25.3693	25.8361	25.6089	26.2891	25.2883	25.0163
	0.47467	0.254537	P49405	P49405	60S ribosomal protein L5	rpl-5	Color2 [DarkGray]	1	4					12	12	12	46.8	46.8	46.8	33.386	0	169.11	3858000000	70	29.538	29.6089	29.5796	30.2878	29.5393	29.6631
	1.41818	0.392274	P50880	P50880	60S ribosomal protein L3	rpl-3	Color2 [DarkGray]	1	4					10	10	10	26.4	26.4	26.4	45.659	0	119.17	2981500000	53	29.1692	28.9764	28.978	29.6047	29.2235	29.4723
	1.6958	0.444039	P51403	P51403	40S ribosomal protein S2	rps-2	Color2 [DarkGray]	1	4					14	14	14	47.4	47.4	47.4	28.96	0	168.74	5995200000	72	30.086	30.0322	30.0975	30.7083	30.3042	30.5353
	0.0439116	-0.0277507	P51404	P51404	40S ribosomal protein S13	rps-13	Color2 [DarkGray]	1	4					6	6	6	28.5	28.5	28.5	17.316	0	45.652	1976800000	30	28.7009	28.44	28.4971	28.5802	28.1439	28.8306
	0.200921	-0.100396	P51875;Q7KPV0;Q21917;P28051	P51875	Guanine nucleotide-binding protein G(o) subunit alpha	goa-1	Color2 [DarkGray]	1	4					8	8	7	29.9	29.9	26.8	40.451	0	72.027	941790000	32	27.8922	27.2699	27.6031	27.5685	27.3509	27.5447
	0.644342	-0.211558	P52012	P52012	Peptidyl-prolyl cis-trans isomerase 4	cyn-4	Color2 [DarkGray]	1	4					3	3	3	7.8	7.8	7.8	58.533	0	22.064	64095000	10	23.9388	23.7027	23.8246	23.5434	23.4234	23.8646
	0.224978	0.0356102	P52018	P52018	Peptidyl-prolyl cis-trans isomerase 11	cyn-11	Color2 [DarkGray]	1	4					4	4	4	24.6	24.6	24.6	20.193	0	27.507	236230000	19	25.6395	25.596	25.5361	25.5194	25.664	25.695
	0.693965	0.222193	P52275	P52275	Tubulin beta-2 chain	tbb-2	Color2 [DarkGray]	1	4					28	28	2	70.4	70.4	6	50.344	0	323.31	17728000000	239	31.4313	31.8035	31.5318	31.986	31.662	31.7851
	1.47786	0.882792	P52709	P52709	Threonine--tRNA ligase, cytoplasmic	trs-1	Color2 [DarkGray]	1	4					3	3	3	4.8	4.8	4.8	84.416	0	22.865	44119000	11	22.6271	22.8118	22.7496	23.9321	23.8325	23.0723
	0.0662825	0.0399386	P52819	P52819	60S ribosomal protein L22	rpl-22	Color2 [DarkGray]	1	4					5	5	5	30.8	30.8	30.8	14.946	0	34.146	1211500000	26	27.9541	28.1941	27.8994	28.3801	27.7237	28.0636
	0.267472	0.115501	P53013	P53013	Elongation factor 1-alpha	eft-3	Color2 [DarkGray]	1	4					25	25	25	69.1	69.1	69.1	50.668	0	323.31	115150000000	326	34.2661	34.5784	34.5462	34.8615	34.4273	34.4484
	1.8272	-0.577181	P53014	P53014	Myosin, essential light chain	mlc-3	Color2 [DarkGray]	1	4					15	15	15	85	85	85	17.144	0	323.31	6109300000	87	30.5081	30.4973	30.5059	29.6461	30.0445	30.0892
	0.390314	0.587573	P53016	P53016	Replication factor C subunit 4	rfc-4	Color2 [DarkGray]	1	4					3	3	3	14.1	14.1	14.1	37.705	0	33.79	208470000	9	25.6077	23.7538	25.2483	24.9594	25.4688	25.9442
	1.70532	0.226199	P53489	P53489	Actin-related protein 2	arx-2	Color2 [DarkGray]	1	4					7	7	7	26.8	26.8	26.8	44.84	0	109.93	1152300000	44	27.8829	27.8135	27.7877	28.0522	28.147	27.9636
	0.619402	1.22706	P53585	P53585	Probable ATP-citrate synthase	D1005.1	Color2 [DarkGray]	1	4					7	2	2	9.7	3.2	3.2	121.61	0.001227	12.872	118880000	7	24.3226	22.5876	24.1874	26.3146	24.2681	24.1963
	0.00342952	-0.00362015	P54412	P54412	Probable elongation factor 1-gamma	eef-1G	Color2 [DarkGray]	1	4					2	2	2	10.8	10.8	10.8	44.387	0	32.137	226820000	12	25.6911	25.3775	25.1922	24.7948	25.7895	25.6656
	0.0286201	0.0116113	P54811;P54812	P54811;P54812	Transitional endoplasmic reticulum ATPase homolog 1;Transitional endoplasmic reticulum ATPase homolog 2	cdc-48.1;cdc-48.2	Color2 [DarkGray]	1	4					5	5	5	9.6	9.6	9.6	89.784	0	35.294	74278000	13	23.716	24.1548	24.0155	23.9746	23.8991	24.0474
	0.87501	-0.213357	P54816	P54816	Tat-binding homolog 7	lex-1	Color2 [DarkGray]	1	4					12	12	12	14.9	14.9	14.9	146.42	0	114.78	560740000	35	27.0703	26.8827	26.7686	26.5575	26.7231	26.8009
	0.585623	0.10371	P55155	P55155	Vitellogenin-1	vit-1	Color2 [DarkGray]	1	4					80	24	24	62.1	25.7	25.7	188.06	0	323.31	5522400000	112	30.0205	30.1826	30.0483	30.2959	30.0842	30.1823
	0.337156	0.0938752	P58798	P58798	Probable actin-related protein 2/3 complex subunit 4	arx-6	Color2 [DarkGray]	1	4					5	5	5	39.6	39.6	39.6	19.663	0	41.261	303750000	12	25.8475	25.8057	26.0561	26.0597	26.1024	25.8288
	0.996946	0.681577	P61866	P61866	60S ribosomal protein L12	rpl-12	Color2 [DarkGray]	1	4					7	7	7	61.2	61.2	61.2	17.831	0	77.137	1983200000	49	28.4748	28.4877	28.2508	29.7069	28.815	28.7361
	0.108243	-0.0494118	P62784	P62784	Histone H4	his-1	Color2 [DarkGray]	1	4					17	17	17	68	68	68	11.369	0	140.88	16464000000	97	31.8866	31.5639	31.681	31.5805	31.4777	31.9251
	0.00776847	-0.00604947	P81299	P81299	Probable tyrosine-protein phosphatase cdc-14	cdc-14	Color2 [DarkGray]	1	4					4	4	4	9.6	9.6	9.6	79.739	0	35.266	154870000	12	25.0589	24.8557	25.0117	24.4795	25.2861	25.1426
	1.99712	0.587852	P90731	P90731		acly-2	Color2 [DarkGray]	1	4					9	9	4	12	12	5.5	120.6	0	80.396	495670000	26	26.147	26.3816	26.4859	27.0429	26.9609	26.7742
	0.956205	-0.273823	P90735	P90735		eat-6	Color2 [DarkGray]	1	4					9	9	9	11.4	11.4	11.4	111	0	67.595	334050000	20	26.4426	26.0651	26.1414	26.0102	25.8056	26.0119
	0.312057	0.213727	P90793	P90793			Color2 [DarkGray]	1	4					5	5	5	13.9	13.9	13.9	59.488	0	44.71	271010000	23	25.6607	25.5284	25.321	25.2173	25.8323	26.1017
	0.30895	-0.0512708	P90897	P90897		rde-12	Color2 [DarkGray]	1	4					8	8	8	16.2	16.2	16.2	103.83	0	102.2	359350000	13	26.437	26.2982	26.2094	26.2861	26.2667	26.238
	0.484111	0.25354	P90916	P90916	Probable histone-binding protein lin-53	lin-53	Color2 [DarkGray]	1	4					6	6	6	28.1	28.1	28.1	47.166	0	43.4	281930000	15	25.6927	26.1329	25.3629	26.0686	25.911	25.9695
	1.33177	0.219067	P90947	P90947	Protein humpback-1	hmp-1	Color2 [DarkGray]	1	4					14	14	14	25.1	25.1	25.1	103.99	0	152.3	625130000	33	26.8108	26.7486	26.9662	26.9987	27.14	27.044
	0.522568	0.876621	P91027	P91027		chdp-1	Color2 [DarkGray]	1	4					2	2	2	8.6	8.6	8.6	35.916	0	20.089	208130000	12	24.6094	24.3124	24.7332	24.8978	26.8653	24.5218
	0.246518	-0.093153	P91041	P91041		viln-1	Color2 [DarkGray]	1	4					30	30	30	40.8	40.8	40.8	104.79	0	323.31	2644800000	127	29.246	28.9908	29.0863	28.8195	28.9642	29.2599
	0.548641	0.186976	P91128	P91128	60S ribosomal protein L13	rpl-13	Color2 [DarkGray]	1	4					7	7	7	28.5	28.5	28.5	23.752	0	59.115	2665700000	37	29.1944	29.0692	28.9658	29.5335	29.1083	29.1486
	0.185081	0.156984	P91253;P91254	P91253	Probable glutathione S-transferase 7	gst-7	Color2 [DarkGray]	1	4					8	8	8	51.5	51.5	51.5	23.085	0	60.001	599720000	19	26.6115	27.352	26.8861	27.5508	27.0469	26.7229
	1.0168	0.148069	P91276	P91276	Importin subunit alpha-2	ima-2	Color2 [DarkGray]	1	4					11	11	11	36.7	36.7	36.7	59.175	0	149.42	1505800000	53	28.1251	28.1423	28.2756	28.4273	28.2788	28.2812
	1.5996	0.312938	P91374	P91374	60S ribosomal protein L15	rpl-15	Color2 [DarkGray]	1	4					5	5	5	26	26	26	24.125	0	46.628	2375100000	29	28.9219	28.7135	28.7393	29.2211	29.0141	29.0783
	0.354034	-0.155277	P91443	P91443	Unconventional myosin heavy chain 6	hum-6	Color2 [DarkGray]	1	4					26	26	26	18.9	18.9	18.9	239.78	0	250.19	1108300000	81	28.0776	27.7221	27.793	27.4372	27.7498	27.9398
	0.193304	-0.171492	P91502	P91502	Ubiquitin carboxyl-terminal hydrolase	usp-5	Color2 [DarkGray]	1	4					8	8	8	19.6	19.6	19.6	88.831	0	97.95	244620000	28	25.5311	26.0214	25.9214	26.2137	25.5838	25.1619
	0.157602	-0.0587756	P91859	P91859			Color2 [DarkGray]	1	4					11	2	2	17.4	3.9	3.9	92.237	0.0012063	12.557	85564000	4	24.161	24.3259	24.0233	23.9451	24.0722	24.3165
	0.685506	0.401088	P91871	P91871		fasn-1	Color2 [DarkGray]	1	4					7	7	7	5.1	5.1	5.1	289.22	0	54.158	80342000	10	23.6461	24.216	23.8109	24.6658	24.2528	23.9577
	1.75189	0.153958	P91913	P91913	60S acidic ribosomal protein P1	rla-1	Color2 [DarkGray]	1	4					4	4	4	76.6	76.6	76.6	11.284	0	52.962	1009300000	28	27.626	27.6482	27.7089	27.8733	27.8037	27.7681
	1.56679	0.220256	P91914	P91914	60S ribosomal protein L27	rpl-27	Color2 [DarkGray]	1	4					5	5	5	35.3	35.3	35.3	15.728	0	44.084	1857600000	25	28.6334	28.5359	28.5614	28.8743	28.8329	28.6843
	0.128042	0.13233	P91917	P91917	Obg-like ATPase 1	ola-1	Color2 [DarkGray]	1	4					16	16	16	59.5	59.5	59.5	44.35	0	137.24	978580000	45	27.2657	28.0893	27.6843	28.3604	27.7281	27.3478
	0.467129	0.699188	Q02331	Q02331	Uncharacterized NTE family protein ZK370.4	ZK370.4	Color2 [DarkGray]	1	4					3	3	3	5.5	5.5	5.5	152.39	0	29.714	70265000	6	23.7347	21.7385	23.4616	23.6714	23.9754	23.3856
	0.822838	-0.373363	Q03565	Q03565	Barrier-to-autointegration factor 1	baf-1	Color2 [DarkGray]	1	4					6	6	6	67.4	67.4	67.4	9.9542	0	54.034	1267900000	32	28.4854	27.9958	27.8399	27.6075	27.712	27.8815
	0.245374	0.242796	Q03604	Q03604	Ribonucleoside-diphosphate reductase large subunit	rnr-1	Color2 [DarkGray]	1	4					27	27	27	48.6	48.6	48.6	88.969	0	300.4	2927100000	122	28.8322	29.5422	29.1711	30.0553	29.2949	28.9237
	2.37852	0.509452	Q04908	Q04908	26S proteasome non-ATPase regulatory subunit 3	rpn-3	Color2 [DarkGray]	1	4					8	8	8	19.8	19.8	19.8	57.506	0	64.059	135850000	14	24.4606	24.6048	24.745	25.123	25.1551	25.0607
	0.427883	-0.135428	Q09231	Q09231	BRICHOS domain-containing protein C09F5.1	C09F5.1	Color2 [DarkGray]	1	4					4	4	4	10	10	10	64.902	0	24.914	162520000	8	25.1466	24.7924	25.1107	24.7506	24.8823	25.0105
	0.284786	0.870499	Q09436	Q09436	Zinc finger protein mex-6	mex-6	Color2 [DarkGray]	1	4					4	4	4	12.4	12.4	12.4	52.392	0	26.111	272830000	14	25.9273	22.4128	26.255	25.7301	25.59	25.8864
	0.917775	-0.140958	Q09449	Q09449	Uncharacterized ATP-dependent helicase C05C10.2	C05C10.2	Color2 [DarkGray]	1	4					6	6	6	7.6	7.6	7.6	172.26	0	56.943	154630000	19	25.013	24.9877	25.1966	24.9766	24.878	24.9198
	1.05797	-0.375207	Q09510	Q09510	Myosin regulatory light chain	mlc-4	Color2 [DarkGray]	1	4					17	17	17	84.3	84.3	84.3	19.94	0	323.31	145630000000	203	34.8364	34.8264	34.867	34.136	34.6211	34.6471
	1.04287	0.310721	Q09533	Q09533	60S ribosomal protein L10	rpl-10	Color2 [DarkGray]	1	4					12	12	12	43.9	43.9	43.9	24.749	0	83.71	4093300000	71	29.662	29.4416	29.5574	30.0936	29.6649	29.8347
	0.129789	-0.0413386	Q09543	Q09543	Probable serine/threonine-protein phosphatase PP2A regulatory subunit	paa-1	Color2 [DarkGray]	1	4					9	9	9	24.1	24.1	24.1	66.148	0	90.941	371120000	34	26.0737	26.4419	26.2375	26.113	26.2528	26.2633
	0.622337	-0.30089	Q09556	Q09556	Uncharacterized protein F33H1.3	F33H1.3	Color2 [DarkGray]	1	4					2	2	2	4.7	4.7	4.7	40.88	0.0012019	12.509	91819000	7	24.7049	24.1304	24.1264	23.9671	23.8758	24.2162
	0.0473588	0.0298475	Q09581	Q09581	32 kDa beta-galactoside-binding lectin lec-3	lec-3	Color2 [DarkGray]	1	4					12	12	12	48.1	48.1	48.1	33.64	0	110.59	2220900000	53	28.9041	28.5698	28.7993	28.413	28.9025	29.0473
	0.0424198	-0.0108668	Q09599	Q09599	Histone RNA hairpin-binding protein	cdl-1	Color2 [DarkGray]	1	4					11	11	11	39	39	39	41.48	0	146.2	1074600000	50	27.8055	27.6601	27.9132	27.8739	27.7161	27.7562
	0.671679	-0.265706	Q09958	Q09958	Probable rRNA-processing protein EBP2 homolog	C18A3.3	Color2 [DarkGray]	1	4					7	7	7	23.5	23.5	23.5	38.083	0	47.607	640150000	22	27.3332	26.8721	27.1846	26.6298	26.9891	26.9739
	0.542356	0.352999	Q09996	Q09996	Leucine--tRNA ligase	lrs-1	Color2 [DarkGray]	1	4					5	5	5	4.9	4.9	4.9	134.52	0	31.444	170060000	14	24.8768	25.2197	24.8594	25.8631	25.0639	25.088
	1.14328	-0.088733	Q10051	Q10051	Pre-mRNA-processing factor 19	prp-19	Color2 [DarkGray]	1	4					7	7	7	33.1	33.1	33.1	53.207	0	73.793	391730000	22	26.3669	26.3965	26.4341	26.302	26.2617	26.3677
	0.782436	0.815531	Q10578	Q10578	DNA-directed RNA polymerase II subunit RPB2	rpb-2	Color2 [DarkGray]	1	4					2	2	2	1.2	1.2	1.2	134.9	0	14.472	57013000	3	23.2197	22.592	23.4074	23.6648	23.3124	24.6884
	0.311917	0.857574	Q10661	Q10661	Dosage compensation protein dpy-30	dpy-30	Color2 [DarkGray]	1	4					2	2	2	29.3	29.3	29.3	12.837	0	22.829	276740000	10	26.3668	25.6221	22.7403	25.3788	25.9238	25.9993
	0.718297	-0.322252	Q11174	Q11174	Probable endochitinase	cht-1	Color2 [DarkGray]	1	4					4	4	4	8.6	8.6	8.6	66.857	0	27.428	191990000	14	25.52	25.1442	25.534	24.7561	25.2442	25.2311
	1.38467	0.2655	Q17353	Q17353	Partitioning defective protein 3	par-3	Color2 [DarkGray]	1	4					10	10	10	13.3	13.3	13.3	149.32	0	139.17	482800000	32	26.5882	26.4749	26.4711	26.9372	26.7148	26.6788
	0.601424	0.199849	Q17410	Q17410		lin-24	Color2 [DarkGray]	1	4					5	5	5	30.3	30.3	30.3	31.274	0	65.356	383010000	15	26.3865	25.919	26.2321	26.3854	26.2776	26.474
	1.4349	-0.231582	Q17490	Q17490		unc-44	Color2 [DarkGray]	1	4					32	32	32	7.3	7.3	7.3	775.4	0	323.31	1900500000	102	28.7122	28.5596	28.7822	28.3825	28.5029	28.4739
	0.44392	0.222633	Q17561	Q17561		aly-1	Color2 [DarkGray]	1	4					2	2	2	13	13	13	24.318	0	15.266	147150000	9	24.6876	25.1832	24.5597	24.8354	25.0918	25.1711
	0.68946	0.140102	Q17571	Q17571		aqp-2	Color2 [DarkGray]	1	4					2	2	2	13.4	13.4	13.4	31.425	0	56.443	5971400000	19	30.3115	30.2037	30.0522	30.3457	30.2288	30.4132
	0.00424173	-0.00195312	Q17624	Q17624		arrd-25	Color2 [DarkGray]	1	4					12	12	12	24.1	24.1	24.1	64.376	0	77.623	780940000	35	27.553	27.1238	27.2695	27.2394	27.2225	27.4785
	0.920258	-0.0887744	Q17635	Q17635	Kinetochore protein ndc-80	ndc-80	Color2 [DarkGray]	1	4					8	8	8	16.9	16.9	16.9	68.912	0	57.698	318950000	29	26.072	26.093	26.09	25.9808	25.9279	26.08
	0.646018	0.478189	Q17740	Q17740		ain-1	Color2 [DarkGray]	1	4					2	2	2	3.1	3.1	3.1	70.466	0.0011403	11.404	44330000	5	22.8904	23.1384	23.0194	24.0715	23.4705	22.9408
	0.319211	0.191233	Q17746	Q17746			Color2 [DarkGray]	1	4					9	9	9	32.3	32.3	32.3	57.92	0	86.796	765960000	31	27.427	27.0217	26.8615	26.9496	27.548	27.3862
	0.12967	0.369729	Q17819	Q17819	Probable oligoribonuclease	C08B6.8	Color2 [DarkGray]	1	4					4	4	4	36.8	36.8	36.8	22.396	0	35.578	97140000	10	24.2945	25.0595	21.8153	24.8348	23.7562	23.6874
	0.189008	-0.108364	Q18026	Q18026	Kynureninase	flu-2	Color2 [DarkGray]	1	4					14	14	14	38.1	38.1	38.1	54.049	0	115.86	1430700000	48	28.3381	28.0233	28.2177	27.6893	28.3251	28.2395
	0.0681438	-0.0566069	Q18032	Q18032			Color2 [DarkGray]	1	4					5	5	5	35	35	35	14.507	0	37.137	406920000	11	26.7715	25.9802	26.1957	26.1214	26.062	26.5942
	0.170449	0.0519339	Q18038	Q18038		let-716	Color2 [DarkGray]	1	4					9	9	9	10.7	10.7	10.7	192.26	0	73.506	237380000	22	25.5674	25.6042	25.6182	25.4293	25.7027	25.8135
	0.341459	0.129171	Q18066	Q18066	Disorganized muscle protein 1	dim-1	Color2 [DarkGray]	1	4					7	7	7	16.2	16.2	16.2	71.849	0	67.589	414430000	21	26.5405	26.0663	26.417	26.4977	26.3455	26.5682
	0.916185	0.24464	Q18115	Q18115	26S proteasome non-ATPase regulatory subunit 1	rpn-2	Color2 [DarkGray]	1	4					10	10	10	13.5	13.5	13.5	106.01	0	71.071	227460000	20	25.4926	25.4208	25.4476	25.9288	25.509	25.6571
	1.60674	0.224091	Q18212	Q18212	Spliceosome RNA helicase DDX39B homolog	hel-1	Color2 [DarkGray]	1	4					2	2	2	4.7	4.7	4.7	48.492	0.0012547	13.691	111210000	12	24.3873	24.4176	24.4893	24.7336	24.5462	24.6866
	0.692283	0.188235	Q18231	Q18231		rps-30	Color2 [DarkGray]	1	4					3	3	3	9.2	9.2	9.2	14.033	0	19.468	115150000	10	24.6227	24.3193	24.4878	24.6722	24.8123	24.51
	0.21459	-0.0930188	Q18239	Q18239		dsh-2	Color2 [DarkGray]	1	4					5	5	5	9.4	9.4	9.4	84.694	0	38.489	283620000	15	25.8589	25.5694	25.6985	25.3528	25.6374	25.8575
	0.621166	-0.221616	Q18384	Q18384		lact-5	Color2 [DarkGray]	1	4					6	6	6	22.8	22.8	22.8	49.936	0	56.12	302460000	18	25.8274	25.9248	26.2991	25.8476	25.8841	25.6548
	0.272405	-0.173347	Q18409	Q18409	Probable splicing factor, arginine/serine-rich 6	rsp-6	Color2 [DarkGray]	1	4					2	2	2	23.5	23.5	23.5	20.481	0	32.097	249230000	10	25.7847	25.8625	25.9208	26.1524	25.2896	25.6059
	0.0586182	0.0133953	Q18494	Q18494			Color2 [DarkGray]	1	4					33	33	12	48.1	48.1	23	91.994	0	323.31	11465000000	210	31.223	31.1718	31.2384	31.1752	31.1237	31.3745
	0.147613	-0.0814997	Q18581	Q18581	Inactive angiotensin-converting enzyme-related protein	acn-1	Color2 [DarkGray]	1	4					24	24	24	38.3	38.3	38.3	100.72	0	302.64	2697400000	116	29.2503	28.8672	29.1361	28.702	29.0121	29.2949
	0.54024	-0.258488	Q18594	Q18594	Uncharacterized protein C44B7.5	C44B7.5	Color2 [DarkGray]	1	4					5	5	5	23.3	23.3	23.3	26.301	0	33.614	252700000	20	25.9326	25.7783	25.3934	25.3344	25.2783	25.7161
	1.46344	0.229729	Q18599	Q18599			Color2 [DarkGray]	1	4					5	5	5	18.3	18.3	18.3	50.753	0	30.275	119020000	6	24.6228	24.5776	24.4112	24.8233	24.7721	24.7054
	0.401214	0.147854	Q18688;Q22235	Q18688	Heat shock protein 90	daf-21	Color2 [DarkGray]	1	4					21	21	21	43	43	43	80.282	0	320.45	2929000000	87	28.9763	29.4102	29.2179	29.5274	29.3047	29.2158
	1.23476	0.439257	Q18787	Q18787	26S protease regulatory subunit 7	rpt-1	Color2 [DarkGray]	1	4					9	9	8	24.8	24.8	22.1	48.61	0	65.138	394770000	36	26.2456	26.3132	25.9127	26.4897	26.4788	26.8208
	0.26145	-0.0754248	Q18886	Q18886		vps-32.1	Color2 [DarkGray]	1	4					9	9	9	52.9	52.9	52.9	24.684	0	148.19	2664100000	59	29.2042	29.0231	29.1444	28.9696	28.9252	29.2507
	0.268977	0.162189	Q18905	Q18905	GTP-binding protein cgp-1	cgp-1	Color2 [DarkGray]	1	4					2	2	2	4.2	4.2	4.2	67.776	0.0012195	12.794	44193000	8	23.1689	23.3461	23.0385	23.7438	22.9677	23.3287
	1.84117	1.79418	Q18990	Q18990		pyr-1	Color2 [DarkGray]	1	4					9	9	9	7.4	7.4	7.4	242.58	0	72.635	245490000	22	25.0389	23.6893	24.562	26.318	26.4764	25.8784
	0.237092	-0.162004	Q19007	Q19007		nap-1	Color2 [DarkGray]	1	4					3	3	3	19.9	19.9	19.9	35.664	0	28.873	106420000	13	24.283	24.5396	24.5558	23.7905	24.5776	24.5243
	1.15648	0.233339	Q19020	Q19020	Dynein heavy chain, cytoplasmic	dhc-1	Color2 [DarkGray]	1	4					12	12	12	4.9	4.9	4.9	521.57	0	96.116	175860000	14	24.8953	25.1695	25.037	25.2689	25.357	25.176
	0.778407	0.341385	Q19130	Q19130		gfat-1	Color2 [DarkGray]	1	4					14	14	9	31	31	21.1	81.061	0	203.34	1047200000	51	27.6938	27.598	27.2807	27.6231	28.1651	27.8085
	0.180066	0.20193	Q19132	Q19132	Ubiquitin carboxyl-terminal hydrolase		Color2 [DarkGray]	1	4					5	5	5	8.5	8.5	8.5	127.41	0	41.795	175730000	12	25.5434	24.7566	24.3067	24.6847	25.4691	25.0587
	0.0468452	-0.0288486	Q19200	Q19200	Stomatin-1	sto-1	Color2 [DarkGray]	1	4					11	11	11	48.8	48.8	48.8	35.838	0	97.037	1946100000	47	28.7908	28.1817	28.7296	28.3974	28.5326	28.6855
	0.519816	-0.271269	Q19203	Q19203	Zinc finger protein unc-98	unc-98	Color2 [DarkGray]	1	4					2	2	2	12.3	12.3	12.3	35.353	0	19.944	43958000	5	23.1579	23.9094	23.4785	23.3623	23.2549	23.1148
	0.0607977	0.0775566	Q19266	Q19266	Protein kinase C-like 3	pkc-3	Color2 [DarkGray]	1	4					3	3	3	8.2	8.2	8.2	68.034	0	21.212	61575000	3	24.4018	23.5163	22.8822	23.6208	23.7539	23.6583
	0.426387	-0.111829	Q19286;H2KYU8	Q19286	Intermediate filament protein ifb-2	ifb-2	Color2 [DarkGray]	1	4					15	15	13	37.9	37.9	35.7	61.61	0	119.34	691010000	35	27.4344	27.1206	27.1994	27.1417	27.0337	27.2435
	0.237739	0.196513	Q19328	Q19328		tsn-1	Color2 [DarkGray]	1	4					4	4	4	6.9	6.9	6.9	100.77	0	31.761	123920000	11	24.5555	24.3275	24.5301	24.2153	25.2791	24.5082
	0.159821	0.0268033	Q19370	Q19370		srgp-1	Color2 [DarkGray]	1	4					20	20	20	28.2	28.2	28.2	120.24	0	255.21	1309000000	81	28.0966	27.9987	28.032	27.9789	28.0572	28.1717
	0.065472	-0.0760345	Q19467	Q19467		git-1	Color2 [DarkGray]	1	4					3	3	3	9.3	9.3	9.3	76.42	0	29.036	120290000	10	24.7341	23.9604	24.8642	24.218	24.0936	25.0189
	0.0167498	0.0195255	Q19479	Q19479		inft-2	Color2 [DarkGray]	1	4					8	8	8	11.8	11.8	11.8	122.08	0	111.42	384000000	16	26.3477	25.4468	26.6698	25.9383	26.219	26.3655
	0.944143	0.450335	Q19491	Q19491		rsd-6	Color2 [DarkGray]	1	4					3	3	3	3.2	3.2	3.2	77.739	0	24.685	126570000	16	24.471	24.4402	24.3752	24.506	24.8594	25.272
	0.603298	0.229455	Q19537	Q19537	Probable replication factor A 73 kDa subunit	rpa-1	Color2 [DarkGray]	1	4					5	5	5	12.8	12.8	12.8	73.201	0	54.544	138910000	14	24.8294	24.4577	24.9436	24.8514	24.9271	25.1407
	0.450667	0.692983	Q19579	Q19579	Polyadenylate-binding protein	pab-2	Color2 [DarkGray]	1	4					6	2	2	10	3.6	3.6	75.981	0	15.707	102510000	6	24.394	22.5356	24.6128	24.6658	24.4927	24.4628
	0.156319	-0.044967	Q19626	Q19626	Probable V-type proton ATPase subunit B	vha-12	Color2 [DarkGray]	1	4					7	7	7	24	24	24	54.75	0	78.415	325140000	36	26.0527	26.1343	26.1402	26.1887	26.1459	25.8577
	0.0309583	-0.0219523	Q19642	Q19642		czw-1	Color2 [DarkGray]	1	4					7	7	7	12.9	12.9	12.9	87.992	0	50.297	209710000	20	25.7014	25.5055	25.3	25.888	25.3558	25.1973
	0.0333648	0.0454114	Q19680	Q19680			Color2 [DarkGray]	1	4					14	14	14	35.1	35.1	35.1	61.077	0	173.45	1346000000	48	27.7465	28.5595	28.1587	28.9563	28.0222	27.6225
	0.653298	0.20945	Q19699	Q19699		gfat-2	Color2 [DarkGray]	1	4					13	8	8	28.5	18.3	18.3	79.295	0	84.416	341670000	28	25.9612	25.5375	25.8679	26.1312	25.9147	25.9491
	0.253374	0.241989	Q19722	Q19722	Asparagine--tRNA ligase, cytoplasmic	nrs-1	Color2 [DarkGray]	1	4					3	3	3	6.1	6.1	6.1	61.185	0	19.269	108490000	7	24.2217	24.7672	24.2329	25.3081	24.2283	24.4113
	0.0208593	-0.0367934	Q19824	Q19824		cee-1	Color2 [DarkGray]	1	4					4	4	4	14.4	14.4	14.4	40.799	0	30.492	108410000	9	24.0929	25.7569	23.9958	24.4551	24.8541	24.426
	0.710324	0.727065	Q19869	Q19869	60S ribosomal protein L26	rpl-26	Color2 [DarkGray]	1	4					3	3	3	15.5	15.5	15.5	16.075	0	24.556	365000000	21	26.1236	24.9308	26.3996	26.7924	26.4391	26.4038
	0.819959	0.157222	Q19877	Q19877	40S ribosomal protein S23	rps-23	Color2 [DarkGray]	1	4					5	5	5	43.4	43.4	43.4	15.874	0	85.519	3002000000	33	29.274	29.3226	29.1275	29.5319	29.3288	29.335
	0.128777	-0.0266819	Q19901	Q19901		hum-1	Color2 [DarkGray]	1	4					52	52	52	57.5	57.5	57.5	124.88	0	323.31	19005000000	319	31.99	31.8883	31.9256	31.8078	31.8733	32.0428
	1.00096	0.900633	Q19905	Q19905	UDP-glucose 6-dehydrogenase	sqv-4	Color2 [DarkGray]	1	4					9	9	9	31.4	31.4	31.4	52.755	0	79.211	302830000	29	25.1762	25.9425	25.6211	27.1945	26.0595	26.1877
	0.150076	-0.070598	Q1XFY9	Q1XFY9		rps-24	Color2 [DarkGray]	1	4					5	5	5	39.7	39.7	39.7	14.872	0	33.647	1274300000	28	28.0782	28.0853	28.0931	28.3182	27.711	28.0156
	0.49107	0.215317	Q20121	Q20121		acs-4	Color2 [DarkGray]	1	4					4	4	4	8.3	8.3	8.3	81.252	0	28.928	50246000	10	23.583	23.0444	23.1109	23.5185	23.5773	23.2886
	0.506574	-0.219512	Q20173	Q20173			Color2 [DarkGray]	1	4					9	9	9	42.9	42.9	42.9	37.525	0	102.63	455200000	31	26.664	26.5166	26.6137	26.0268	26.6517	26.4573
	0.951636	0.319107	Q20206	Q20206		rps-11	Color2 [DarkGray]	1	4					8	8	8	51.6	51.6	51.6	17.745	0	58.871	2333400000	41	28.8865	28.6312	28.7993	29.3232	28.8461	29.1049
	0.85414	0.298279	Q20228	Q20228	40S ribosomal protein S9	rps-9	Color2 [DarkGray]	1	4					13	13	13	48.1	48.1	48.1	21.956	0	93.378	3872900000	63	29.6351	29.4701	29.5196	30.076	29.5485	29.8952
	0.0218633	0.0256112	Q20306	Q20306		abcf-3	Color2 [DarkGray]	1	4					5	5	5	11.5	11.5	11.5	80.286	0	39.936	204140000	17	24.9564	25.9051	25.3218	25.9305	25.3492	24.9804
	0.507238	-0.324985	Q20334;O44572;Q9XUN9	Q20334	Troponin I 1	tni-1	Color2 [DarkGray]	1	4					8	8	7	31.2	31.2	28.4	28.892	0	177.98	2080000000	46	28.5688	29.3287	28.8176	28.7214	28.7756	28.2431
	2.01104	0.483571	Q20363	Q20363	Stress-induced protein 1	sip-1	Color2 [DarkGray]	1	4					8	8	8	74.2	74.2	74.2	17.839	0	108.98	7310600000	76	30.2387	30.4391	30.3366	30.995	30.7421	30.728
	0.0658985	0.0589797	Q20456	Q20456		hum-4	Color2 [DarkGray]	1	4					22	22	22	12.5	12.5	12.5	296.08	0	174.45	787030000	56	27.2787	27.0137	27.2986	26.6702	27.4532	27.6446
	1.18708	-0.224159	Q20471	Q20471	Casein kinase I isoform delta	kin-20	Color2 [DarkGray]	1	4					5	5	5	12.7	12.7	12.7	56.808	0	38.723	136010000	4	24.9119	24.7148	24.889	24.5214	24.7353	24.5865
	0.316182	-0.231491	Q20497	Q20497	Mediator of RNA polymerase II transcription subunit 12	dpy-22	Color2 [DarkGray]	1	4					4	4	4	1.3	1.3	1.3	400.77	0	25.702	37530000	10	23.1444	22.9342	22.7759	22.2559	23.2234	22.6807
	1.06369	-0.149297	Q20641	Q20641		nmy-1	Color2 [DarkGray]	1	4					191	188	188	74.5	73.6	73.6	229.37	0	323.31	636500000000	2035	37.012	36.9813	37.0455	36.7698	36.8369	36.9842
	0.256269	0.0930583	Q20644	Q20644			Color2 [DarkGray]	1	4					16	16	16	17.5	17.5	17.5	162.47	0	186.64	1063100000	64	27.6271	27.6347	27.6055	27.4975	27.6612	27.9878
	1.50471	0.414777	Q20647	Q20647	60S ribosomal protein L23a 2	rpl-25.2	Color2 [DarkGray]	1	4					6	6	5	40.4	40.4	32.9	16.283	0	57.029	2225600000	39	28.6772	28.6661	28.6629	29.3288	28.9008	29.021
	0.5062	0.166101	Q20666	Q20666	Probable V-type proton ATPase subunit H 1	vha-18	Color2 [DarkGray]	1	4					4	4	4	12.6	12.6	12.6	52.359	0	30.021	64368000	9	23.7961	23.5099	23.5355	23.7818	23.9708	23.5873
	0.028531	-0.0204754	Q20684	Q20684		lec-2	Color2 [DarkGray]	1	4					12	12	12	12.7	12.7	12.7	131.93	0	140.04	4013500000	77	29.917	29.2658	29.6655	29.3191	29.6375	29.8303
	0.0797134	-0.0588983	Q20713	Q20713			Color2 [DarkGray]	1	4					5	5	5	20.3	20.3	20.3	33.77	0	85.671	313010000	23	25.9197	25.8121	26.1918	25.456	26.2296	26.0613
	0.624093	-0.195502	Q20748	Q20748	ATPase family AAA domain-containing protein 3	atad-3	Color2 [DarkGray]	1	4					4	4	4	9.1	9.1	9.1	67.146	0	30.304	123700000	11	24.8558	24.5054	24.5886	24.4684	24.2864	24.6085
	0.385905	0.324348	Q20849	Q20849		rod-1	Color2 [DarkGray]	1	4					16	16	16	10.9	10.9	10.9	233.82	0	131.47	592380000	31	26.5189	27.167	26.7734	27.6863	27.0936	26.6525
	0.0249306	-0.00761986	Q20898	Q20898	Translational repressor ifet-1	ifet-1	Color2 [DarkGray]	1	4					9	9	9	25.2	25.2	25.2	83.95	0	124.49	921330000	31	27.6576	27.5359	27.5144	27.5634	27.4013	27.7203
	1.31109	0.239375	Q20937;Q9N488	Q20937		let-711	Color2 [DarkGray]	1	4					10	10	10	5	5	5	295.08	0	61.911	225490000	26	25.3694	25.5088	25.3667	25.59	25.5759	25.7971
	1.52789	-0.148995	Q21000	Q21000		myo-5	Color2 [DarkGray]	1	4					72	68	68	42.9	40.6	40.6	227	0	323.31	9802400000	296	31.0403	30.9391	31.0298	30.8935	30.7917	30.877
	0.268683	-0.096276	Q21025	Q21025			Color2 [DarkGray]	1	4					24	24	24	23.2	23.2	23.2	148.67	0	219.66	1159700000	65	28.1233	27.6697	27.8897	27.7014	27.7894	27.9031
	0.0528749	-0.0183729	Q21059	Q21059	Zinc metalloproteinase nas-34	hch-1	Color2 [DarkGray]	1	4					11	11	11	31.4	31.4	31.4	66.258	0	134.47	703710000	43	27.1197	26.9691	27.1628	27.081	27.2377	26.8777
	0.0452404	0.0202465	Q21086	Q21086	Guanine nucleotide-binding protein-like 3 homolog	nst-1	Color2 [DarkGray]	1	4					15	15	15	30.6	30.6	30.6	62.338	0	162.8	1562300000	64	28.3729	27.979	28.1985	27.9998	28.3025	28.3088
	1.05851	0.190084	Q21215	Q21215	Guanine nucleotide-binding protein subunit beta-2-like 1	rack-1	Color2 [DarkGray]	1	4					9	9	9	50.2	50.2	50.2	35.83	0	106.63	518750000	29	26.6816	26.6557	26.8482	27.0309	26.894	26.8309
	0.0912046	-0.156756	Q21227	Q21227	Adenomatous polyposis coli protein-related protein 1	2001-04-01	Color2 [DarkGray]	1	4					3	3	3	4.9	4.9	4.9	131.99	0	38.867	199020000	14	24.9114	24.5372	26.102	24.9706	25.7293	24.3805
	1.47679	-0.563245	Q21253	Q21253	Gelsolin-like protein 1	gsnl-1	Color2 [DarkGray]	1	4					7	7	7	25.3	25.3	25.3	54.591	0	109.33	294900000	32	25.9546	26.2006	26.0465	25.1829	25.6329	25.6962
	0.0138729	-0.00648689	Q21276	Q21276	Uncharacterized NOP5 family protein K07C5.4	K07C5.4	Color2 [DarkGray]	1	4					11	11	11	34.4	34.4	34.4	54.511	0	90.243	573800000	34	26.8795	26.7961	26.8837	26.5441	27.0251	26.9706
	1.31547	-0.265122	Q21408	Q21408		spc-1	Color2 [DarkGray]	1	4					108	108	108	53.3	53.3	53.3	282.3	0	323.31	16006000000	484	31.825	31.686	31.8438	31.3629	31.5696	31.627
	0.0306369	0.0408115	Q21463	Q21463		asns-2	Color2 [DarkGray]	1	4					15	15	15	33.5	33.5	33.5	65.051	0	133.94	656730000	39	26.7123	27.6699	27.0398	27.7766	27.2021	26.5657
	0.276995	0.0978839	Q21486	Q21486		prp-3	Color2 [DarkGray]	1	4					10	10	10	19.6	19.6	19.6	71.196	0	78.169	647890000	31	27.1787	26.7768	27.0201	27.0395	26.9823	27.2475
	0.766006	0.285748	Q21502	Q21502	MOG interacting and ectopic P-granules protein 1	mep-1	Color2 [DarkGray]	1	4					3	3	3	6.2	6.2	6.2	97.449	0	27.256	129400000	7	24.8402	24.6158	24.429	24.7309	24.8612	25.1502
	1.15044	-0.393756	Q21624	Q21624	Coronin-like protein cor-1	cor-1	Color2 [DarkGray]	1	4					17	17	17	44.5	44.5	44.5	67.216	0	210.7	2965100000	96	29.3955	29.3498	29.4559	28.6959	29.2115	29.1125
	0.0684214	-0.089124	Q21633	Q21633		ubc-18	Color2 [DarkGray]	1	4					4	4	4	36.6	36.6	36.6	17.653	0	27.921	159020000	10	24.7891	25.6533	25.0732	25.8103	24.8919	24.546
	0.417063	-0.0916208	Q21740	Q21740		edc-3	Color2 [DarkGray]	1	4					27	27	27	62.9	62.9	62.9	62.637	0	323.31	6004300000	136	30.4042	30.1747	30.2807	30.0938	30.172	30.3189
	0.360211	-0.253512	Q21752	Q21752	Probable voltage-dependent anion-selective channel	vdac-1	Color2 [DarkGray]	1	4					12	12	12	53.4	53.4	53.4	29.96	0	86.771	674140000	34	27.5396	26.8371	27.1025	26.9698	26.5147	27.2342
	0.157497	0.200986	Q21763	Q21763			Color2 [DarkGray]	1	4					5	5	5	54.4	54.4	54.4	17.323	0	41.313	384000000	19	25.8535	26.7369	26.4326	27.3064	26.3745	25.9449
	0.546824	0.151031	Q21793	Q21793		pqn-53	Color2 [DarkGray]	1	4					26	26	26	59.3	59.3	59.3	41.003	0	206.01	7197700000	122	30.5279	30.304	30.4826	30.4039	30.6114	30.7524
	0.178964	0.215988	Q21854	Q21854		tag-147	Color2 [DarkGray]	1	4					7	7	7	15.5	15.5	15.5	90.873	0	57.219	105940000	12	24.0251	25.0609	24.4607	25.415	24.4922	24.2876
	1.35109	0.112322	Q21902	Q21902	DNA replication licensing factor mcm-5	mcm-5	Color2 [DarkGray]	1	4					23	23	23	39.1	39.1	39.1	84.935	0	210.42	1921200000	81	28.622	28.5188	28.5833	28.6574	28.6679	28.7358
	0.761044	0.184364	Q21930	Q21930	60S ribosomal protein L28	rpl-28	Color2 [DarkGray]	1	4					3	3	3	23	23	23	13.725	0	26.879	916240000	19	27.5779	27.2716	27.5601	27.5572	27.6777	27.7278
	0.901437	-0.344009	Q21952	Q21952	Kinetochore protein Nuf2 homolog	him-10	Color2 [DarkGray]	1	4					12	12	12	30.8	30.8	30.8	56.721	0	114.82	661310000	38	27.3419	27.2263	27.4826	27.3179	26.9261	26.7747
	0.890614	-0.0756232	Q21966	Q21966		asp-4	Color2 [DarkGray]	1	4					5	5	5	18.7	18.7	18.7	49.277	0	38.502	183620000	10	25.2378	25.2619	25.3061	25.2206	25.1251	25.2332
	0.096641	-0.055289	Q21988	Q21988	Amine oxidase family member 1	amx-1	Color2 [DarkGray]	1	4					7	7	7	13.7	13.7	13.7	93.432	0	74.271	322810000	18	26.2524	25.8863	25.9389	25.6399	26.2035	26.0684
	0.716266	-0.282698	Q22036	Q22036	Calpain-5	tra-3	Color2 [DarkGray]	1	4					5	5	5	12.5	12.5	12.5	73.614	0	45.266	284440000	13	26.0211	25.6981	26.0755	25.4831	25.9199	25.5435
	0.716233	-0.118996	Q22053	Q22053	rRNA 2-O-methyltransferase fibrillarin	fib-1	Color2 [DarkGray]	1	4					8	8	8	35.5	35.5	35.5	36.383	0	73.677	716150000	29	27.2858	27.3412	27.1789	27.043	27.1586	27.2474
	0.749198	0.294542	Q22054	Q22054	40S ribosomal protein S16	rps-16	Color2 [DarkGray]	1	4					10	10	10	58.3	58.3	58.3	16.316	0	83.311	1189000000	39	27.8998	27.9356	27.7525	28.5003	27.9772	27.994
	0.136601	-0.058569	Q22056	Q22056	Transcription and mRNA export factor ENY2		Color2 [DarkGray]	1	4					3	3	3	33.7	33.7	33.7	11.423	0	21.469	70377000	6	23.9005	23.8301	23.8767	23.9843	23.4973	23.9499
	0.35864	0.0809307	Q22145	Q22145		him-18	Color2 [DarkGray]	1	4					7	7	7	16.9	16.9	16.9	81.082	0	51.179	211730000	15	25.2718	25.3453	25.4454	25.3114	25.4106	25.5833
	0.0338262	0.0278403	Q22227	Q22227		mig-5	Color2 [DarkGray]	1	4					8	8	8	16.5	16.5	16.5	75.017	0	66.242	388380000	26	26.4122	26.1634	26.1512	25.8731	26.1651	26.772
	0.413287	-0.180983	Q22290	Q22290			Color2 [DarkGray]	1	4					8	8	8	22	22	22	71.3	0	80.82	753800000	27	27.3454	27.294	27.2213	26.8287	27.0384	27.4507
	0.136804	-0.059768	Q22308	Q22308		ddx-19	Color2 [DarkGray]	1	4					11	11	11	19.2	19.2	19.2	108.27	0	113.13	614970000	28	27.125	26.7908	26.9029	26.6709	26.8563	27.1123
	0.2244	-0.411073	Q22387	Q22387			Color2 [DarkGray]	1	4					2	2	2	9.4	9.4	9.4	51.654	0	30.378	130450000	12	23.9744	24.878	25.2954	23.224	24.393	25.2976
	0.354761	0.227959	Q22498	Q22498	Probable coatomer subunit gamma	T14G10.5	Color2 [DarkGray]	1	4					7	7	7	13.8	13.8	13.8	96.301	0	49.017	192370000	16	25.0109	25.0113	25.5931	25.7973	25.2068	25.2952
	0.839607	-0.0966663	Q22601	Q22601		apa-2	Color2 [DarkGray]	1	4					4	4	4	5	5	5	104.18	0	28.712	135460000	15	24.8446	24.6916	24.7087	24.6915	24.6504	24.613
	0.370667	0.312063	Q22620	Q22620		pars-1	Color2 [DarkGray]	1	4					10	10	10	21.5	21.5	21.5	65.818	0	61.939	306540000	21	25.7711	26.2566	25.847	26.8201	26.2742	25.7166
	0.19537	-0.0827853	Q22624	Q22624			Color2 [DarkGray]	1	4					11	11	11	12.2	12.2	12.2	137.16	0	108.23	618990000	38	27.0305	26.7595	26.9529	26.5561	26.9139	27.0246
	1.20161	-0.202366	Q22640	Q22640	Enhancer of rudimentary homolog	T21C9.4	Color2 [DarkGray]	1	4					3	3	3	54.4	54.4	54.4	12.309	0	169.31	853290000	24	27.4872	27.4798	27.6394	27.2554	27.2935	27.4503
	1.06192	0.437194	Q22703	Q22703	Transcription factor dpl-1	dpl-1	Color2 [DarkGray]	1	4					4	4	4	10.4	10.4	10.4	67.929	0	29.435	114980000	8	23.8886	24.4596	24.3641	24.5313	24.6885	24.8041
	1.32722	0.562217	Q22716	Q22716		rpl-32	Color2 [DarkGray]	1	4					7	7	7	39.6	39.6	39.6	15.516	0	46.907	1457200000	28	28.0518	27.8066	27.9865	28.8745	28.2792	28.3778
	0.333811	-0.0810782	Q22751	Q22751		dnj-23	Color2 [DarkGray]	1	4					4	4	4	21.9	21.9	21.9	28.219	0	40.69	189910000	9	25.3062	25.4465	25.2998	25.3601	25.3553	25.0938
	1.06113	1.69683	Q22825	Q22825		cpd-2	Color2 [DarkGray]	1	4					2	2	2	6.1	6.1	6.1	56.525	0	64.913	103510000	7	22.2069	22.1282	24.3838	24.3491	24.6472	24.8131
	1.91442	-0.460814	Q22866	Q22866	Tropomyosin isoforms a/b/d/f	lev-11	Color2 [DarkGray]	1	4					35	35	35	72.5	72.5	72.5	33.003	0	323.31	76695000000	335	34.07	34.0412	34.1355	33.4249	33.6706	33.7687
	0.448291	-0.12827	Q22974	Q22974			Color2 [DarkGray]	1	4					18	18	18	27.3	27.3	27.3	110.31	0	209.47	1141500000	65	28.0588	27.8506	27.7612	27.6575	27.9322	27.696
	0.604326	0.773874	Q23023	Q23023	Serine/threonine-protein kinase unc-51	unc-51	Color2 [DarkGray]	1	4					2	2	2	3.9	3.9	3.9	94.891	0	16.695	108630000	11	23.8275	23.9162	23.6735	23.4541	24.9925	25.2921
	0.65472	-0.280968	Q23050	Q23050		clik-1	Color2 [DarkGray]	1	4					28	28	28	72.7	72.7	72.7	44.367	0	323.31	46789000000	259	33.383	33.1232	33.2773	32.6307	33.0885	33.2214
	0.550149	0.434252	Q23089	Q23089		xpo-1	Color2 [DarkGray]	1	4					9	9	9	10.5	10.5	10.5	123.85	0	69.517	500090000	28	26.4207	27.0495	25.8932	27.08	26.733	26.8532
	0.342638	0.0492331	Q23120	Q23120	Probable splicing factor, arginine/serine-rich 2	rsp-2	Color2 [DarkGray]	1	4					3	3	3	10.7	10.7	10.7	32.421	0	19.175	184510000	10	25.3505	25.2306	25.1676	25.3233	25.2474	25.3256
	0.131736	-0.15782	Q23194	Q23194		vps-18	Color2 [DarkGray]	1	4					2	2	2	3.4	3.4	3.4	116.67	0	14.781	28744000	4	22.6849	23.3461	22.4195	22.1061	23.29	22.581
	0.34758	0.337385	Q23232	Q23232	tRNA (guanine-N(7)-)-methyltransferase non-catalytic subunit	Y102E9.2	Color2 [DarkGray]	1	4					12	12	12	43.3	43.3	43.3	43.638	0	94.744	596450000	33	26.4921	27.3444	26.8889	27.8355	27.16	26.7421
	0.575276	0.154548	Q23312	Q23312	40S ribosomal protein S7	rps-7	Color2 [DarkGray]	1	4					7	7	7	44.8	44.8	44.8	22.058	0	260.58	4132000000	49	29.8065	29.5397	29.6648	30.0005	29.6926	29.7817
	0.00740206	-0.00472196	Q23315	Q23315		ears-1	Color2 [DarkGray]	1	4					6	6	6	12.4	12.4	12.4	125.2	0	50.799	98243000	13	24.3611	24.5256	24.3655	24.8168	24.2313	24.1899
	0.930002	0.483297	Q23356	Q23356	Serine/threonine-protein kinase mig-15	mig-15	Color2 [DarkGray]	1	4					2	2	2	1.4	1.4	1.4	122.5	0.001221	12.795	44360000	7	23.0067	22.8521	22.7777	23.0142	23.2667	23.8055
	0.350553	-0.126305	Q23389	Q23389			Color2 [DarkGray]	1	4					10	10	10	42.1	42.1	42.1	44.433	0	131.94	1055800000	35	27.8698	27.6773	27.8391	27.4546	27.6282	27.9245
	0.0702517	-0.08741	Q23652	Q23652			Color2 [DarkGray]	1	4					11	11	11	25.8	25.8	25.8	75.287	0	98.237	391300000	41	26.1901	26.8657	26.4352	27.0945	26.3829	25.7515
	0.0341583	0.034181	Q23670;G5ECQ8	Q23670	Probable DNA topoisomerase 2	K12D12.1	Color2 [DarkGray]	1	4					7	7	7	6.8	6.8	6.8	172.33	0	51.728	143030000	15	24.9545	24.5842	24.5501	24.1065	25.0126	25.0722
	0.549257	0.858533	Q27274	Q27274	60 kDa SS-A/Ro ribonucleoprotein homolog	rop-1	Color2 [DarkGray]	1	4					3	3	3	7.6	7.6	7.6	72.842	0	25.399	87066000	9	24.059	22.4398	24.219	25.2149	24.114	23.9645
	1.54547	-0.538109	Q27371;Q7Z072	Q27371	Troponin T	mup-2	Color2 [DarkGray]	1	4					8	8	8	20.7	20.7	20.7	47.041	0	63.268	1079000000	27	27.8863	28.1453	28.1326	27.5848	27.7115	27.2535
	0.598252	0.267721	Q27389	Q27389	60S ribosomal protein L13a	rpl-16	Color2 [DarkGray]	1	4					4	4	4	21.8	21.8	21.8	22.994	0	52.217	2719500000	34	29.0431	28.9892	29.092	29.6405	28.9556	29.3312
	0.407538	0.124592	Q27395	Q27395	Protein lin-15B	lin-15B	Color2 [DarkGray]	1	4					11	11	11	13.3	13.3	13.3	163.59	0	135.49	458860000	30	26.508	26.3281	26.4662	26.3782	26.5177	26.7801
	0.420854	1.24058	Q27492	Q27492	DNA-directed RNA polymerase	rpc-2	Color2 [DarkGray]	1	4					4	4	4	6.2	6.2	6.2	129.08	0	41.61	172060000	8	25.5554	25.1437	21.5991	25.4049	25.3688	25.2463
	0.0207219	-0.0123514	Q27497	Q27497	Serine/threonine-protein phosphatase PP1-alpha	gsp-1	Color2 [DarkGray]	1	4					12	5	5	39.2	23.7	23.7	37.204	0	38.191	437600000	26	26.5386	26.2231	26.492	26.1089	26.4008	26.7069
	0.315989	-0.244752	Q27511	Q27511	Histone H2A.V	htz-1	Color2 [DarkGray]	1	4					5	4	4	56.4	50	50	14.669	0	90.263	898240000	20	27.8017	27.341	27.457	26.986	27.021	27.8585
	0.826518	-0.108538	Q27532;Q9U281;Q10453	Q27532;Q9U281;Q10453	Histone H3.3-like type 2;Histone H3.3 type 2;Histone H3.3 type 1	his-74;his-72;his-71	Color2 [DarkGray]	1	4					4	4	2	36.8	36.8	28.7	15.349	0	76.148	3053900000	24	29.3577	29.4311	29.299	29.1684	29.2618	29.332
	0.00297665	0.00372569	Q4TT88	Q4TT88		pam-1	Color2 [DarkGray]	1	4					18	18	18	27.8	27.8	27.8	107.15	0	158.17	1024500000	63	27.3371	28.3426	27.8081	28.3799	27.7165	27.4027
	0.196661	-0.0467167	Q5DX48	Q5DX48		sax-2	Color2 [DarkGray]	1	4					15	15	15	9.6	9.6	9.6	323.61	0	142.08	451480000	34	26.3905	26.6705	26.5411	26.5414	26.5167	26.4039
	0.530154	0.0862865	Q5FC73	Q5FC73			Color2 [DarkGray]	1	4					4	4	4	15.2	15.2	15.2	55.806	0	30.872	510610000	13	26.7221	26.6155	26.541	26.6393	26.6933	26.8049
	0.13233	0.0680745	Q5WRR1	Q5WRR1		wrk-1	Color2 [DarkGray]	1	4					6	6	6	15.3	15.3	15.3	50.309	0	36.959	283870000	12	25.804	25.4968	25.897	25.5343	25.8315	26.0361
	0.0918877	-0.0448214	Q65XX1;O01836	Q65XX1		vbh-1	Color2 [DarkGray]	1	4					15	15	14	25.6	25.6	24.2	71.284	0	131.85	1021800000	55	27.7594	27.601	27.6135	27.2954	27.6868	27.8572
	0.00307954	0.00464439	Q69ZI6	Q69ZI6			Color2 [DarkGray]	1	4					3	3	3	52	52	52	10.838	0	35.644	428600000	17	26.0668	26.898	26.7281	27.4071	26.246	26.0537
	0.0234304	0.0203876	Q6AHR3	Q6AHR3			Color2 [DarkGray]	1	4					5	5	5	15	15	15	49.001	0	33.09	204410000	11	25.1413	25.8499	25.4577	25.8844	25.45	25.1756
	0.219439	-0.116486	Q7JP75	Q7JP75		cyk-1	Color2 [DarkGray]	1	4					9	9	9	7.8	7.8	7.8	159.93	0	60.383	229520000	21	25.6405	25.4462	25.5403	25.031	25.6674	25.5791
	0.0287645	0.00919724	Q86G90	Q86G90		npp-9	Color2 [DarkGray]	1	4					16	16	16	32	32	32	95.56	0	309.17	1386100000	68	28.183	28.0963	28.1011	27.9676	28.1152	28.3251
	0.529357	-0.259477	Q86NG3	Q86NG3	C-type lectin domain-containing protein 88	clec-88	Color2 [DarkGray]	1	4					4	4	4	38.2	38.2	38.2	26.07	0	61.086	146900000	15	25.0188	24.8447	25.0807	24.4071	25.1039	24.6547
	0.0410827	-0.0116374	Q86NJ4	Q86NJ4		afd-1	Color2 [DarkGray]	1	4					15	15	15	15.5	15.5	15.5	183.82	0	145.36	697800000	44	27.2486	26.9558	27.1879	27.0576	27.1159	27.184
	0.448474	-0.256633	Q86NJ8;A0A0U1RML5	Q86NJ8;A0A0U1RML5	Piwi-like protein	ppw-1	Color2 [DarkGray]	1	4					14	14	14	20	20	20	99.565	0	110.18	584880000	43	27.088	26.8928	26.7929	26.3251	26.5726	27.1061
	0.225679	-0.0817509	Q8I103	Q8I103		zoo-1	Color2 [DarkGray]	1	4					12	12	12	20.4	20.4	20.4	128.83	0	134.35	631160000	37	27.1201	26.995	26.8679	26.7841	26.7982	27.1554
	0.555309	0.300247	Q8I4C9	Q8I4C9		unc-61	Color2 [DarkGray]	1	4					5	5	5	13	13	13	60.733	0	48.929	305590000	17	25.5042	25.9731	25.9211	25.9231	26.4757	25.9003
	0.739699	-0.178305	Q8I4M5	Q8I4M5	Germline survival defective-1	gls-1	Color2 [DarkGray]	1	4					12	12	12	23.3	23.3	23.3	116.01	0	174.66	1050600000	64	27.8055	27.9498	27.699	27.4775	27.7537	27.6883
	0.138899	0.0457738	Q8I7M7	Q8I7M7		tmd-2	Color2 [DarkGray]	1	4					29	29	29	48.8	48.8	48.8	72.681	0	323.31	4956900000	120	30.0392	29.7849	29.8895	29.7896	29.9366	30.1247
	0.251026	0.0742544	Q8ITV6	Q8ITV6			Color2 [DarkGray]	1	4					4	4	4	7.6	7.6	7.6	94.79	0	29.027	106680000	7	24.5943	24.2445	24.4358	24.4126	24.4719	24.6128
	0.828504	-0.304324	Q8ITY3	Q8ITY3		gip-1	Color2 [DarkGray]	1	4					9	9	9	13.5	13.5	13.5	109.15	0	74.82	314580000	21	25.9706	26.0037	26.2249	25.4851	26.0021	25.799
	0.299264	-0.120612	Q8MNT0	Q8MNT0		lim-8	Color2 [DarkGray]	1	4					6	6	6	6.8	6.8	6.8	125.58	0	47.865	222300000	15	25.563	25.2845	25.4849	25.2269	25.1423	25.6015
	0.522795	-0.118032	Q8MQ03	Q8MQ03	Kinesin-like protein	zen-4	Color2 [DarkGray]	1	4					13	13	13	27.2	27.2	27.2	89.191	0	127.87	1202400000	55	28.064	27.96	27.9565	27.6967	27.9221	28.0077
	1.62204	-0.289419	Q8MQ17	Q8MQ17		flap-1	Color2 [DarkGray]	1	4					16	16	16	45.8	45.8	45.8	43.258	0	323.31	7268400000	107	30.7002	30.545	30.6291	30.2019	30.3782	30.426
	0.818502	0.738839	Q8MXF1	Q8MXF1			Color2 [DarkGray]	1	4					4	3	1	14.6	11.8	3	48.002	0	53.599	105940000	9	23.9269	24.2962	23.8498	24.8387	24.0449	25.4058
	0.14473	0.0557671	Q8WQ99	Q8WQ99	Casein kinase I gamma	csnk-1	Color2 [DarkGray]	1	4					18	18	18	52.3	52.3	52.3	46.368	0	232.71	1645800000	71	28.5337	28.1806	28.3385	28.2487	28.3789	28.5925
	1.72716	0.575721	Q8WQA8	Q8WQA8		rps-20	Color2 [DarkGray]	1	4					4	4	4	44.4	44.4	44.4	13.234	0	30.805	441410000	19	26.2697	26.2197	26.3096	27.1197	26.7939	26.6126
	0.143355	0.0349134	Q8WTM6	Q8WTM6	Probable actin-related protein 2/3 complex subunit 2	arx-4	Color2 [DarkGray]	1	4					11	11	11	52.8	52.8	52.8	34.48	0	104.38	1024400000	51	27.7184	27.7405	27.606	27.6466	27.8835	27.6394
	0.00498531	0.0019474	Q93339	Q93339		prp-4	Color2 [DarkGray]	1	4					5	5	5	19.6	19.6	19.6	55.929	0	44.682	450390000	19	26.5536	26.4272	26.4457	26.3121	26.4052	26.7149
	0.0185806	-0.0316842	Q93459	Q93459	Cytosolic Fe-S cluster assembly factor NUBP1 homolog	F10G8.6	Color2 [DarkGray]	1	4					2	2	2	10.9	10.9	10.9	33.037	0	19.12	38316000	13	22.7666	23.7377	22.9651	24.0623	22.8614	22.4507
	0.264167	-0.101901	Q93535	Q93535			Color2 [DarkGray]	1	4					5	5	5	19.9	19.9	19.9	50.806	0	42.07	192420000	13	25.5961	25.1576	25.1839	25.2522	25.0931	25.2866
	1.2438	0.446594	Q93572	Q93572	60S acidic ribosomal protein P0	rpa-0	Color2 [DarkGray]	1	4					11	11	11	54.2	54.2	54.2	33.774	0	118.87	1676400000	38	28.2551	28.3337	28.0882	28.9462	28.4201	28.6505
	0.0453515	-0.0555038	Q93573	Q93573	Translationally-controlled tumor protein homolog	tct-1	Color2 [DarkGray]	1	4					8	8	8	47	47	47	20.542	0	105.32	991990000	38	27.3553	28.1563	27.8631	28.3552	27.697	27.1561
	0.0920394	-0.145923	Q93934	Q93934			Color2 [DarkGray]	1	4					9	9	9	43	43	43	37.427	0	113.21	549680000	26	26.4635	27.3709	26.9942	27.6894	26.7423	25.9592
	0.173864	-0.171133	Q94010	Q94010			Color2 [DarkGray]	1	4					10	10	10	5.6	5.6	5.6	359.31	0	76.222	199180000	15	25.2729	25.9314	25.2392	25.3468	25.8052	24.7781
	1.04892	-0.331383	Q94051	Q94051	Caveolin-1	cav-1	Color2 [DarkGray]	1	4					13	13	13	59.1	59.1	59.1	26.291	0	323.31	9704600000	93	31.2145	30.8855	31.1925	30.6944	30.6335	30.9706
	0.17222	-0.0886205	Q94071	Q94071	Liprin-beta	T21H8.1	Color2 [DarkGray]	1	4					10	10	10	13.3	13.3	13.3	112.71	0	71.686	370140000	26	26.2231	26.203	26.282	25.8286	26.1175	26.4961
	0.292291	0.0442181	Q94131	Q94131	Pharynx and intestine in excess protein 1	pie-1	Color2 [DarkGray]	1	4					3	3	3	10.4	10.4	10.4	38.363	0	25.416	147530000	8	24.9545	24.974	24.8149	24.9567	24.8987	25.0207
	0.110821	0.10707	Q94207	Q94207		sup-36	Color2 [DarkGray]	1	4					2	2	2	12.4	12.4	12.4	19.171	0	14.423	46685000	10	22.6133	23.5593	23.2295	22.9258	23.6475	23.1501
	1.62423	0.578893	Q94300;Q19162	Q94300;Q19162	60S ribosomal protein L11	rpl-11.1;rpl-11.2	Color2 [DarkGray]	1	4					8	8	8	51.5	51.5	51.5	22.714	0	79.874	1869200000	57	28.4041	28.1926	28.3071	29.1552	28.851	28.6343
	0.412288	0.15202	Q94417	Q94417	C-type lectin domain-containing protein 91	clec-91	Color2 [DarkGray]	1	4					5	4	4	27.6	24.4	24.4	25.647	0	32.545	219740000	14	25.6137	25.2059	25.5312	25.7928	25.507	25.5072
	0.53326	-0.182041	Q95017	Q95017	SUMO-conjugating enzyme UBC9	ubc-9	Color2 [DarkGray]	1	4					2	2	2	30.1	30.1	30.1	19.115	0	18.985	82428000	7	24.1349	24.2921	24.2552	24.3245	23.9579	23.8537
	1.22799	-0.367615	Q95QA3	Q95QA3		tag-232	Color2 [DarkGray]	1	4					5	5	5	8.5	8.5	8.5	89.433	0	34.492	87290000	14	24.2345	24.2523	24.5317	23.9116	23.8323	24.1717
	0.68827	-0.224896	Q95QJ7	Q95QJ7	G-protein regulator 1	gpr-1	Color2 [DarkGray]	1	4					11	11	3	26.7	26.7	5.9	60.127	0	90.637	488750000	30	26.8801	26.5001	26.7691	26.3568	26.4383	26.6795
	0.0839218	-0.0221481	Q95QM5	Q95QM5		unc-115	Color2 [DarkGray]	1	4					13	13	13	33.8	33.8	33.8	72.203	0	199.76	747250000	35	27.3603	27.2259	27.2331	27.107	27.2526	27.3932
	0.577033	-0.161071	Q95QW0	Q95QW0	Eukaryotic translation initiation factor 3 subunit L	eif-3.L	Color2 [DarkGray]	1	4					2	2	2	3.4	3.4	3.4	62.475	0.00123	12.885	25352000	8	22.6554	22.8467	22.4388	22.5602	22.4728	22.4246
	0.396211	0.342778	Q95X44	Q95X44		vha-8	Color2 [DarkGray]	1	4					2	2	2	12.4	12.4	12.4	25.586	0.0012438	13.237	47437000	7	23.0718	23.0248	22.9458	23.2883	24.0185	22.7639
	0.0567515	-0.0416819	Q95X82	Q95X82			Color2 [DarkGray]	1	4					4	4	4	10.7	10.7	10.7	66.235	0	31.743	273100000	9	26.2518	25.5864	25.5732	25.8017	25.5388	25.9459
	0.024742	0.0174268	Q95XJ5	Q95XJ5			Color2 [DarkGray]	1	4					4	4	4	15.5	15.5	15.5	50.112	0	32.443	219940000	13	25.5181	25.1981	25.465	25.0248	25.4452	25.7636
	0.917271	-0.247849	Q95XK4	Q95XK4			Color2 [DarkGray]	1	4					5	5	5	13.3	13.3	13.3	84.889	0	64.306	142100000	20	25.0954	24.8784	24.9877	24.5226	24.8758	24.8195
	0.430147	0.33156	Q95XQ8	Q95XQ8		mcm-4	Color2 [DarkGray]	1	4					15	15	15	24.8	24.8	24.8	91.571	0	110.72	750430000	48	26.8237	27.5738	27.1487	28.0091	27.2461	27.2858
	1.46166	0.313924	Q95XR0	Q95XR0			Color2 [DarkGray]	1	4					4	4	4	13.9	13.9	13.9	51.234	0	26.075	132780000	9	24.5098	24.8066	24.6598	24.94	24.9054	25.0726
	0.433591	-0.14333	Q95XY4	Q95XY4		nol-6	Color2 [DarkGray]	1	4					19	19	19	26.9	26.9	26.9	118.17	0	147.65	796780000	55	27.5544	27.2785	27.3673	27.2587	27.0551	27.4564
	0.188119	0.110282	Q95XZ1	Q95XZ1		tag-63	Color2 [DarkGray]	1	4					2	2	2	5.5	5.5	5.5	73.034	0	14.543	58736000	6	23.7183	23.171	23.7958	23.4887	23.8612	23.666
	0.0757642	0.0312716	Q95Y35	Q95Y35			Color2 [DarkGray]	1	4					3	3	3	14.7	14.7	14.7	38.186	0	30.023	89179000	7	24.4218	23.9484	24.0553	24.2164	24.1396	24.1633
	1.86596	-0.532171	Q95Y90	Q95Y90	60S ribosomal protein L9	rpl-9	Color2 [DarkGray]	1	4					4	4	4	43.4	43.4	43.4	21.508	0	78.911	839210000	28	27.6484	27.6844	27.7318	27.3708	26.9407	27.1565
	0.537061	-0.24815	Q95Y97	Q95Y97		rpa-2	Color2 [DarkGray]	1	4					2	2	2	13.2	13.2	13.2	32.043	0	27.057	53494000	7	23.8746	23.1757	23.595	23.3134	23.3215	23.266
	1.39891	-0.479795	Q95YD5	Q95YD5		vha-16	Color2 [DarkGray]	1	4					5	5	5	19.3	19.3	19.3	39.937	0	74.762	490710000	22	27.0611	26.7809	26.6721	26.2506	26.2455	26.5786
	0.0506375	-0.0169983	Q95YF3	Q95YF3	ATP-dependent RNA helicase cgh-1	cgh-1	Color2 [DarkGray]	1	4					21	21	21	58.6	58.6	58.6	48.713	0	318.11	5787400000	118	30.3174	30.0322	30.154	30.0262	30.1252	30.3013
	0.25517	0.137998	Q960A2	Q960A2		mtk-1	Color2 [DarkGray]	1	4					7	7	7	7.5	7.5	7.5	163.67	0	59.565	331880000	20	26.0955	25.911	25.9236	25.8963	25.9204	26.5274
	0.759661	0.230679	Q965V4	Q965V4		xpo-2	Color2 [DarkGray]	1	4					3	3	3	6.7	6.7	6.7	104.84	0	47.943	234250000	11	25.4661	25.6941	25.2298	25.6407	25.7704	25.6709
	0.120269	0.124631	Q965Y1	Q965Y1	Methionine aminopeptidase 1	map-1	Color2 [DarkGray]	1	4					10	10	10	42.9	42.9	42.9	41.742	0	72.914	798160000	28	27.2094	27.6272	27.2899	28.12	27.4921	26.8883
	1.25801	0.338925	Q966C6	Q966C6	60S ribosomal protein L7a	rpl-7A	Color2 [DarkGray]	1	4					15	15	15	47.5	47.5	47.5	30.174	0	193.05	5063100000	84	30.0522	29.8881	29.8083	30.4532	30.1005	30.2118
	0.679071	-0.501177	Q9BKU4	Q9BKU4	Mitochondrial prohibitin complex protein 1	phb-1	Color2 [DarkGray]	1	4					4	4	4	29.8	29.8	29.8	29.988	0	28.924	117440000	14	25.3774	24.6404	24.3586	24.1451	24.1524	24.5753
	0.553981	0.260064	Q9BKU5	Q9BKU5			Color2 [DarkGray]	1	4					5	5	5	35.9	35.9	35.9	16.204	0	41.08	3018200000	35	29.2804	29.0361	29.2229	29.8189	29.1751	29.3256
	1.78864	0.705297	Q9BL19	Q9BL19	60S ribosomal protein L17	rpl-17	Color2 [DarkGray]	1	4					7	7	7	41.7	41.7	41.7	21.512	0	48.382	5684700000	28	29.8142	29.6687	30.0436	30.7942	30.5353	30.3129
	0.130903	0.0556297	Q9BL83	Q9BL83		vps-4	Color2 [DarkGray]	1	4					6	6	6	15.1	15.1	15.1	48.103	0	39.388	367420000	28	26.3541	25.9091	26.2266	26.0861	26.1988	26.3717
	0.228463	0.259344	Q9BL94	Q9BL94			Color2 [DarkGray]	1	4					3	3	3	15.9	15.9	15.9	24.866	0	22.198	73310000	8	23.7291	24.1249	23.8533	25.0121	23.8345	23.6388
	0.573247	-0.247307	Q9BPN9	Q9BPN9			Color2 [DarkGray]	1	4					7	7	7	33.3	33.3	33.3	21.017	0	47.686	1486600000	31	28.6135	28.0056	28.3912	28.0101	28.0232	28.2351
	1.28113	-0.436739	Q9GR61	Q9GR61	DNA-directed RNA polymerases I, II, and III subunit RPABC5	rpb-10	Color2 [DarkGray]	1	4					3	3	3	73.1	73.1	73.1	7.8201	0	40.246	197680000	10	25.4326	25.6271	25.5594	24.8706	25.0566	25.3817
	0.216186	0.10855	Q9GRZ1;Q9GRZ0	Q9GRZ1		ebp-1	Color2 [DarkGray]	1	4					8	8	8	34.5	34.5	34.5	34.854	0	60.025	382730000	22	26.3646	25.9299	26.3973	26.1486	26.2964	26.5725
	1.01103	1.58783	Q9GYK2	Q9GYK2	Uncharacterized integrin beta-like protein C05D9.3	C05D9.3	Color2 [DarkGray]	1	4					2	2	2	6.6	6.6	6.6	46.223	0	20.356	184100000	4	25.0802	22.6998	23.3717	25.0332	25.1803	25.7017
	0.178222	-0.1834	Q9GYK4	Q9GYK4		vps-24	Color2 [DarkGray]	1	4					4	4	4	34.6	34.6	34.6	23.582	0	147.46	1613400000	32	28.4429	27.8461	28.4395	27.6921	27.754	28.7322
	0.320963	0.765657	Q9GYT0;O17612	Q9GYT0		ech-1.2	Color2 [DarkGray]	1	4					4	4	4	9.3	9.3	9.3	84.848	0	47.511	229520000	5	26.1226	22.8892	25.238	25.7779	25.2195	25.5494
	0.839552	0.220412	Q9GZH5	Q9GZH5		rpn-1	Color2 [DarkGray]	1	4					10	10	10	22.3	22.3	22.3	107.38	0	115.5	721450000	41	26.9606	27.2373	26.9799	27.1431	27.4297	27.2662
	0.891512	0.500938	Q9N2X3	Q9N2X3		kbp-4	Color2 [DarkGray]	1	4					3	3	3	36.1	36.1	36.1	11.524	0	26.843	96855000	10	23.8051	23.6287	24.4825	24.4138	24.5052	24.5
	0.00449774	0.00632413	Q9N303	Q9N303		deps-1	Color2 [DarkGray]	1	4					12	12	12	31.3	31.3	31.3	69.257	0	113.85	629000000	38	26.5365	27.4778	27.1901	27.6029	27.2502	26.3702
	0.890661	-0.284272	Q9N306	Q9N306			Color2 [DarkGray]	1	4					6	6	6	8.8	8.8	8.8	120.44	0	52.145	215240000	14	25.478	25.3947	25.4837	25.1725	24.9128	25.4183
	0.612271	-0.164511	Q9N363	Q9N363		dcap-1	Color2 [DarkGray]	1	4					4	4	4	17.2	17.2	17.2	36.548	0	36.852	1138600000	21	27.5156	27.6697	27.8751	27.5814	27.4007	27.5848
	0.52174	-0.213629	Q9N368	Q9N368			Color2 [DarkGray]	1	4					4	4	4	6.6	6.6	6.6	64.971	0	25.541	134070000	18	25.0546	24.7552	24.7765	24.3886	24.6422	24.9147
	0.98555	0.497551	Q9N3F7	Q9N3F7			Color2 [DarkGray]	1	4					3	3	3	15.6	15.6	15.6	35.076	0	22.264	112650000	7	24.4333	24.3229	24.3059	25.3176	24.6374	24.5997
	0.288691	0.319346	Q9N3S7	Q9N3S7		pcaf-1	Color2 [DarkGray]	1	4					3	3	3	8.9	8.9	8.9	88.549	0	20.496	92302000	10	24.4459	23.889	23.4038	23.655	24.7992	24.2426
	0.103195	-0.0506795	Q9N3T2	Q9N3T2	Flap endonuclease 1	crn-1	Color2 [DarkGray]	1	4					7	7	7	27.7	27.7	27.7	42.549	0	78.99	420960000	31	26.3941	26.2846	26.7085	26.2462	26.6517	26.3372
	1.10881	0.243413	Q9N3X2	Q9N3X2	40S ribosomal protein S4	rps-4	Color2 [DarkGray]	1	4					17	17	17	57.1	57.1	57.1	29.044	0	121.34	8900200000	90	30.8761	30.6789	30.6516	31.083	30.8329	31.0211
	1.06185	1.28429	Q9N419	Q9N419		nsy-4	Color2 [DarkGray]	1	4					2	2	2	12.2	12.2	12.2	33.789	0	27.635	68412000	3	23.5322	23.2152	21.7118	24.2804	24.0289	24.0027
	1.1407	0.269451	Q9N4H7	Q9N4H7	Coatomer subunit alpha	copa-1	Color2 [DarkGray]	1	4					11	11	11	12.6	12.6	12.6	137.71	0	72.186	344660000	34	26.0399	25.8212	26.1271	26.1973	26.2065	26.3929
	0.357512	0.187037	Q9N4I0	Q9N4I0	Actin-related protein 3	arx-1	Color2 [DarkGray]	1	4					10	10	10	45.9	45.9	45.9	48.087	0	180.71	1675800000	49	28.278	28.3613	28.3838	28.4859	28.9206	28.1777
	1.18669	0.336747	Q9N4I4	Q9N4I4	60S ribosomal protein L10a	rpl-10a	Color2 [DarkGray]	1	4					8	8	8	40.7	40.7	40.7	24.137	0	68.78	3117900000	46	29.2791	29.0819	29.186	29.7597	29.3835	29.4141
	0.337237	-0.0878239	Q9N4J2	Q9N4J2	Vitellogenin-3	vit-3	Color2 [DarkGray]	1	4					87	5	3	58.5	4.6	2.7	186.53	0	90.688	865350000	31	27.4568	27.4702	27.6185	27.5427	27.2405	27.4988
	0.530047	0.184238	Q9N4N4	Q9N4N4		swsn-6	Color2 [DarkGray]	1	4					3	3	3	15.1	15.1	15.1	48.418	0	40.217	106030000	13	24.4165	24.1936	24.1178	24.1794	24.5669	24.5342
	0.162623	0.063151	Q9N4V3	Q9N4V3			Color2 [DarkGray]	1	4					4	4	4	17	17	17	43.869	0	27.782	115350000	10	24.3416	24.4555	24.7194	24.6301	24.3844	24.6915
	1.99733	0.80958	Q9N5B3	Q9N5B3			Color2 [DarkGray]	1	4					4	4	4	15.6	15.6	15.6	43.032	0	47.558	374570000	22	25.6441	25.9579	26.046	26.9422	26.607	26.5276
	1.50307	0.28734	Q9N5U1	Q9N5U1	Alpha-1,4 glucan phosphorylase		Color2 [DarkGray]	1	4					6	6	6	10.4	10.4	10.4	101.61	0	42.348	167870000	15	24.9027	25.0786	24.8501	25.1208	25.2825	25.2902
	0.192975	0.151324	Q9N5V3	Q9N5V3		imb-3	Color2 [DarkGray]	1	4					5	5	5	6.2	6.2	6.2	122.03	0	31.801	163170000	12	25.0441	25.6327	24.6078	25.321	25.1587	25.2589
	0.546706	-0.265574	Q9NA74	Q9NA74			Color2 [DarkGray]	1	4					9	9	9	49.4	49.4	49.4	30.732	0	95.244	1148700000	31	28.3036	27.6915	27.8592	27.4643	27.7568	27.8365
	0.592959	0.587851	Q9NAN1	Q9NAN1	SUMO-activating enzyme subunit uba-2	uba-2	Color2 [DarkGray]	1	4					2	2	2	4.3	4.3	4.3	64.825	0.0011905	12.243	25724000	3	21.7277	22.9911	22.4207	23.4665	22.7642	22.6723
	0.267312	0.132891	Q9NEN6	Q9NEN6	40S ribosomal protein S6	rps-6	Color2 [DarkGray]	1	4					7	7	7	34.1	34.1	34.1	28.135	0	79.88	3543600000	47	29.5118	29.2095	29.5042	29.8168	29.225	29.5824
	0.260157	-0.0835139	Q9NEU5	Q9NEU5	Uncharacterized protein Y39B6A.33	Y39B6A.33	Color2 [DarkGray]	1	4					3	3	3	14.6	14.6	14.6	49.746	0	35.653	110770000	13	24.7187	24.3921	24.429	24.306	24.5663	24.4169
	2.81745	0.393642	Q9NLD1	Q9NLD1		hrp-2	Color2 [DarkGray]	1	4					9	9	9	24.1	24.1	24.1	65.919	0	69.129	395140000	33	26.1396	26.1432	26.1165	26.4607	26.494	26.6256
	0.0131478	-0.00722631	Q9TW45	Q9TW45	Serine/threonine-protein kinase par-1	par-1	Color2 [DarkGray]	1	4					12	12	12	17.1	17.1	17.1	126.35	0	116.75	517470000	34	26.9032	26.5962	26.5872	26.48	26.6078	26.9772
	0.250448	-0.09489	Q9TXI3	Q9TXI3		did-2	Color2 [DarkGray]	1	4					8	8	8	54.1	54.1	54.1	22.483	0	104.53	1524900000	37	28.5088	28.1593	28.2572	28.0247	28.2164	28.3996
	0.481435	0.157597	Q9TXM1;Q9TZK8	Q9TXM1		meg-3	Color2 [DarkGray]	1	4					6	6	6	12.1	12.1	12.1	95.797	0	44.148	205820000	14	25.3606	25.1617	25.34	25.6999	25.3114	25.3239
	0.193703	0.0844148	Q9TXP0	Q9TXP0	40S ribosomal protein S27	rps-27	Color2 [DarkGray]	1	4					2	2	2	25.3	25.3	25.3	9.347	0	14.47	1201700000	3	27.926	27.7469	27.964	27.9148	27.7257	28.2497
	0.377171	-0.201993	Q9TYQ5	Q9TYQ5		lin-33	Color2 [DarkGray]	1	4					8	8	8	51.4	51.4	51.4	26.943	0	72.905	803520000	29	27.5812	27.1562	27.4795	26.8646	27.2465	27.4999
	0.211533	-0.102938	Q9TZI1	Q9TZI1	Ceramide kinase 1	T10B11.2	Color2 [DarkGray]	1	4					3	3	3	10.6	10.6	10.6	62.425	0	31.014	42095000	9	23.5437	22.9912	23.0935	23.1245	22.9554	23.2396
	0.00609561	-0.00133514	Q9TZI9	Q9TZI9		spe-15	Color2 [DarkGray]	1	4					22	22	21	24.7	24.7	23.5	138.42	0	230.61	1171900000	74	27.9217	27.8664	27.7792	27.9569	27.7538	27.8526
	0.740111	-0.225614	Q9TZQ3	Q9TZQ3	P granule abnormality protein 1	pgl-1	Color2 [DarkGray]	1	4					5	5	5	8.9	8.9	8.9	78.453	0	33.896	355730000	21	26.4177	26.1972	26.227	25.9454	26.2978	25.9219
	0.212586	0.13825	Q9TZS5	Q9TZS5		cct-7	Color2 [DarkGray]	1	4					2	2	2	8	8	8	58.372	0	18.557	62005000	5	23.6538	23.6843	23.5433	23.8267	24.1622	23.3073
	0.0674518	0.0444272	Q9U1Q7	Q9U1Q7		emb-4	Color2 [DarkGray]	1	4					5	5	5	5	5	5	170.17	0	37.9	122160000	10	24.5374	24.5686	24.8029	24.4558	25.1086	24.4778
	0.521721	0.252811	Q9U1S8	Q9U1S8			Color2 [DarkGray]	1	4					9	9	9	21	21	21	62.857	0	77.137	626540000	33	26.9811	26.4045	27.0444	26.9709	27.0355	27.182
	0.013818	-0.0201937	Q9U1X9	Q9U1X9		rla-2	Color2 [DarkGray]	1	4					3	3	3	73.6	73.6	73.6	10.871	0	38.4	253650000	16	25.6877	25.7207	25.4678	25.2821	26.5439	24.9896
	0.28453	0.0488326	Q9U202	Q9U202			Color2 [DarkGray]	1	4					2	2	2	2.9	2.9	2.9	70.732	0.0011848	12.101	82591000	7	24.1679	24.1501	23.9582	24.1565	24.1073	24.1588
	0.0663415	-0.036101	Q9U267	Q9U267			Color2 [DarkGray]	1	4					3	3	3	3.7	3.7	3.7	119.86	0	19.147	26301000	9	22.6184	22.7219	22.1095	22.4294	22.4402	22.4719
	1.91188	-0.579901	Q9U2A6	Q9U2A6		efhd-1	Color2 [DarkGray]	1	4					5	5	5	11.1	11.1	11.1	76.894	0	66.916	88114000	13	24.389	24.4994	24.1864	23.5941	23.8166	23.9243
	0.577015	0.268417	Q9U2A8	Q9U2A8	60S ribosomal protein L37a	rpl-43	Color2 [DarkGray]	1	4					5	5	5	49.5	49.5	49.5	10.102	0	39.929	1001300000	33	27.6658	27.6269	27.5098	28.2335	27.5365	27.8377
	0.180775	-0.092404	Q9U2C2	Q9U2C2		mcm-10	Color2 [DarkGray]	1	4					5	5	5	12.6	12.6	12.6	76.052	0	59.828	145280000	15	24.6648	24.9925	24.7781	24.5735	24.528	25.0566
	0.387469	0.253826	Q9U2D9	Q9U2D9	Glycogen [starch] synthase	gsy-1	Color2 [DarkGray]	1	4					11	11	11	24.1	24.1	24.1	76.458	0	97.626	1069100000	41	27.5746	28.0822	27.4571	28.3202	27.9189	27.6363
	0.294217	-0.12317	Q9U2F6	Q9U2F6		vps-2	Color2 [DarkGray]	1	4					5	5	5	26.6	26.6	26.6	25.972	0	54.123	872570000	29	27.5943	27.3243	27.4359	27.0492	27.3709	27.565
	0.231466	0.208938	Q9U2H9;P34460	Q9U2H9;P34460	Probable elongation factor 1-beta/1-delta 2;Probable elongation factor 1-beta/1-delta 1	eef-1B.2;eef-1B.1	Color2 [DarkGray]	1	4					7	7	7	30.8	30.8	30.8	28.172	0	65.506	380400000	22	26.0534	25.9204	26.0523	25.9067	25.8274	26.9188
	0.177304	0.12955	Q9U2N7	Q9U2N7			Color2 [DarkGray]	1	4					9	9	9	26.6	26.6	26.6	54.44	0	73.349	452120000	21	26.7714	26.2493	26.0999	26.2796	26.352	26.8777
	0.209173	0.0866019	Q9U2Q9	Q9U2Q9	Glycogen synthase kinase-3	gsk-3	Color2 [DarkGray]	1	4					6	6	6	26.5	26.5	26.5	40.882	0	43.469	408600000	20	26.4144	26.419	26.358	26.8002	26.2963	26.3547
	1.5998	0.749909	Q9U302	Q9U302	Polyadenylate-binding protein	pab-1	Color2 [DarkGray]	1	4					22	22	18	48.5	48.5	41.6	71.647	0	292.61	3920900000	97	29.4075	29.2167	29.3186	30.4581	29.9816	29.753
	0.17283	-0.0761878	Q9U308	Q9U308	Juxtamembrane domain-associated catenin	jac-1	Color2 [DarkGray]	1	4					5	5	5	5.9	5.9	5.9	138.36	0	58.195	295280000	26	26.1361	25.7307	25.8633	25.747	25.6897	26.0648
	0.812484	0.371279	Q9U332	Q9U332	60S ribosomal protein L31	rpl-31	Color2 [DarkGray]	1	4					3	3	3	35.2	35.2	35.2	14.261	0	31.653	607620000	19	26.7455	26.8899	26.6925	27.5486	26.8928	27.0002
	0.699619	0.627519	Q9U334	Q9U334		unc-59	Color2 [DarkGray]	1	4					3	3	3	8.1	8.1	8.1	52.918	0	22.265	83133000	9	24.2864	23.0098	23.8061	24.6301	24.3102	24.0445
	0.0899962	0.0470963	Q9U364	Q9U364		ect-2	Color2 [DarkGray]	1	4					7	7	7	14.2	14.2	14.2	106.41	0	53.24	364050000	25	26.2573	26.1848	25.9894	25.8662	26.2775	26.4292
	0.160074	-0.134207	Q9U3C8	Q9U3C8	Defective in cullin neddylation protein 1	dcn-1	Color2 [DarkGray]	1	4					3	3	3	11.2	11.2	11.2	34.133	0	18.051	77482000	6	24.0091	24.4114	23.9554	24.4102	24.1029	23.4603
	0.120739	0.127888	Q9U3L5	Q9U3L5			Color2 [DarkGray]	1	4					3	3	3	20.3	20.3	20.3	25.653	0	27.209	66759000	12	23.5643	24.2815	23.5868	24.5429	23.7262	23.5472
	0.421068	-0.244396	Q9UAQ6;Q94148;G5EFC1	Q9UAQ6		rab-1	Color2 [DarkGray]	1	4					3	3	3	26.3	26.3	26.3	22.545	0	21.065	186160000	8	25.2668	25.6108	25.4186	25.6204	25.0878	24.8549
	0.231219	0.132845	Q9UAY9	Q9UAY9		rpac-40	Color2 [DarkGray]	1	4					6	6	6	19.9	19.9	19.9	41.169	0	44.384	200450000	14	25.5507	24.9326	25.3776	25.1679	25.4906	25.6009
	0.742704	0.2027	Q9XTF3;REV__O44499	Q9XTF3	Dual specificity tyrosine-phosphorylation-regulated kinase mbk-2	mbk-2	Color2 [DarkGray]	1	4					7	7	7	13.2	13.2	13.2	89.884	0	45.492	427310000	17	26.3727	26.1867	26.434	26.3341	26.6573	26.6101
+	3.66295	6.90621	Q9XTQ6	Q9XTQ6	Tyramine beta-hydroxylase	tbh-1	Color2 [DarkGray]	1	4					17	17	17	40.5	40.5	40.5	74.962	0	270.1	2032800000	47	23.0586	22.6303	23.0563	30.7466	29.7779	28.9394
	0.0560302	-0.0289841	Q9XTR1	Q9XTR1		cdk-4	Color2 [DarkGray]	1	4					4	4	4	10.3	10.3	10.3	46.693	0	24.972	98226000	6	24.3673	24.2197	24.3067	24.2698	23.9681	24.5688
	0.199188	0.0708733	Q9XTT4	Q9XTT4	Anillin-like protein 1	ani-1	Color2 [DarkGray]	1	4					34	34	34	42.5	42.5	42.5	126.8	0	323.31	6624200000	154	30.3242	30.224	30.3496	30.1252	30.4097	30.5755
	0.031279	-0.0219618	Q9XTZ2	Q9XTZ2		rsp-8	Color2 [DarkGray]	1	4					5	5	5	19.4	19.4	19.4	32.682	0	54.077	341840000	20	26.4138	26.1005	25.9226	26.4611	26.0989	25.811
	0.315001	-0.0738182	Q9XUR4	Q9XUR4			Color2 [DarkGray]	1	4					13	13	13	25.7	25.7	25.7	67.076	0	110.87	872290000	41	27.6234	27.4251	27.4879	27.2865	27.5155	27.513
	0.179008	0.161346	Q9XUS5	Q9XUS5			Color2 [DarkGray]	1	4					12	12	12	33.5	33.5	33.5	58.217	0	131.08	1033700000	69	27.3999	27.9998	27.7216	28.4163	27.7866	27.4024
	0.0774342	0.0382856	Q9XUS9	Q9XUS9		cyk-4	Color2 [DarkGray]	1	4					11	11	11	19.1	19.1	19.1	76.314	0	80.331	707700000	37	27.341	26.9068	27.0781	26.9632	27.1055	27.372
	0.662805	0.203259	Q9XUW5	Q9XUW5		ddx-17	Color2 [DarkGray]	1	4					15	15	15	35.7	35.7	35.7	60.43	0	165.87	2099000000	55	28.8365	28.4787	28.5711	28.728	28.7602	29.0078
	0.866896	0.346757	Q9XVE9	Q9XVE9		rpl-14	Color2 [DarkGray]	1	4					3	3	3	23.7	23.7	23.7	15.352	0	22.359	2598100000	18	28.9634	28.9675	28.8888	29.6509	29.0552	29.1539
	0.973294	0.329948	Q9XVF7	Q9XVF7	60S ribosomal protein L8	rpl-8	Color2 [DarkGray]	1	4					10	10	10	43.5	43.5	43.5	28.203	0	124.31	4372100000	51	29.829	29.5589	29.6482	30.2828	29.8527	29.8904
	0.273178	0.0834789	Q9XVH4	Q9XVH4			Color2 [DarkGray]	1	4					9	9	9	12.3	12.3	12.3	144.85	0	109.85	375180000	22	26.2202	26.0308	26.2127	26.0292	26.3713	26.3136
	0.917219	-0.329138	Q9XVI9	Q9XVI9	Myosin-2 essential light chain	mlc-5	Color2 [DarkGray]	1	4					19	19	19	96.5	96.5	96.5	15.97	0	323.31	402070000000	315	36.3973	36.4593	36.5435	35.8211	36.2344	36.3572
	0.470861	-0.684089	Q9XVK5	Q9XVK5	NEDD8-conjugating enzyme ubc-12	ubc-12	Color2 [DarkGray]	1	4					5	5	5	41.1	41.1	41.1	21.101	0	66.92	648680000	29	26.7847	27.6019	27.8033	27.3908	27.1166	25.6303
	0.577334	0.259021	Q9XVP0	Q9XVP0	40S ribosomal protein S15	rps-15	Color2 [DarkGray]	1	4					8	8	8	60.3	60.3	60.3	17.243	0	83.599	2757500000	59	28.9966	28.8448	28.8864	29.5571	28.9893	28.9584
	0.11908	-0.0909322	Q9XVR0	Q9XVR0			Color2 [DarkGray]	1	4					9	9	9	13.6	13.6	13.6	111.79	0	86.591	545090000	30	26.8794	26.4661	26.8631	26.186	26.7361	27.0137
	0.297274	0.328931	Q9XVR7	Q9XVR7	DNA helicase	mcm-3	Color2 [DarkGray]	1	4					19	19	19	36.5	36.5	36.5	90.688	0	175.57	1938700000	60	28.3028	28.9382	28.6555	29.7294	28.823	28.331
	0.523348	-0.473157	Q9XVS3	Q9XVS3	C-type lectin domain-containing protein 87	clec-87	Color2 [DarkGray]	1	4					13	13	12	60.1	60.1	57.1	26.764	0	212.3	5998900000	78	30.4966	30.251	30.2614	29.1318	29.9977	30.46
	0.632532	-0.224527	Q9XVS7	Q9XVS7	Nuclear RNA export factor 1	nxf-1	Color2 [DarkGray]	1	4					12	12	12	32.3	32.3	32.3	70.961	0	120.16	726380000	46	27.3969	27.3357	27.1327	26.795	27.2566	27.14
	0.481229	-0.103456	Q9XW17	Q9XW17		car-1	Color2 [DarkGray]	1	4					23	23	23	55.9	55.9	55.9	37.61	0	277.18	16467000000	144	31.7497	31.6294	31.7896	31.475	31.6318	31.7515
	0.587193	0.200734	Q9XW92	Q9XW92	V-type proton ATPase catalytic subunit A	vha-13	Color2 [DarkGray]	1	4					10	10	10	21.5	21.5	21.5	66.459	0	71.598	245610000	20	25.7596	25.6711	25.2833	25.8278	25.6864	25.802
	1.68181	3.28837	Q9XWE1;Q9GUG7	Q9XWE1		dnj-27	Color2 [DarkGray]	1	4					12	12	12	23.6	23.6	23.6	90.769	0	165.97	554210000	29	23.4283	25.0794	24.8051	28.9419	27.8078	26.4282
	0.0277477	-0.0179895	Q9XWH0	Q9XWH0		bub-3	Color2 [DarkGray]	1	4					3	3	3	14.6	14.6	14.6	38.127	0	27.68	38784000	10	22.6376	23.2751	23.2123	23.1817	22.9477	22.9417
	1.6522	0.581394	Q9XWS4	Q9XWS4		rpl-30	Color2 [DarkGray]	1	4					4	4	4	39.1	39.1	39.1	12.437	0	32.058	718120000	14	27.1206	26.7138	27.013	27.7135	27.5266	27.3514
	0.611947	0.875652	Q9XWV3	Q9XWV3	Probable actin-related protein 2/3 complex subunit 3	arx-5	Color2 [DarkGray]	1	4					2	2	2	12	12	12	21.043	0.0022573	10.959	121410000	5	22.6148	24.3882	24.657	24.6972	24.8447	24.7451
	2.10306	0.189091	Q9XX14	Q9XX14		cnt-2	Color2 [DarkGray]	1	4					5	5	5	8.2	8.2	8.2	123.08	0	44.483	379470000	12	26.102	25.987	26.0873	26.2481	26.2254	26.27
	1.76154	0.6926	Q9XXI9	Q9XXI9	DNA helicase	mcm-2	Color2 [DarkGray]	1	4					5	5	5	7.5	7.5	7.5	99.322	0	35.188	96988000	16	23.8322	23.9616	23.9722	24.3718	24.5272	24.9448
	0.414113	0.179771	S6EZU2	S6EZU2		rhgf-2	Color2 [DarkGray]	1	4					6	6	6	8.2	8.2	8.2	130.08	0	37.999	137760000	14	24.6349	24.538	24.9582	24.744	25.1577	24.7687
	0.237368	-0.168756	U4PMA7;Q95XD8	U4PMA7		plst-1	Color2 [DarkGray]	1	4					5	5	5	25.7	25.7	25.7	41.236	0	73.835	662190000	24	27.1843	26.9018	27.1634	26.4043	27.0474	27.2916
	0.064888	0.0280902	U4PR86	U4PR86	Maternal embryonic leucine zipper kinase	pig-1	Color2 [DarkGray]	1	4					3	3	3	5.8	5.8	5.8	80.339	0	20.101	116430000	9	24.6366	24.6239	24.5585	24.905	24.6064	24.3919
	1.35918	-0.846769	V6CLA2	V6CLA2		hecd-1	Color2 [DarkGray]	1	4					6	6	6	2.8	2.8	2.8	292.21	0	34.338	56195000	9	23.396	23.8303	24.34	22.8653	22.9556	23.205
	1.21432	-0.477914	V6CLP5	V6CLP5		ketn-1	Color2 [DarkGray]	1	4					41	41	41	15.4	15.4	15.4	554.87	0	323.31	1266600000	89	28.1009	28.0491	28.3157	27.4269	27.9912	27.6138
	1.18881	0.416389	W6RQY9	W6RQY9			Color2 [DarkGray]	1	4					7	7	7	9.5	9.5	9.5	119.49	0	57.607	118650000	20	24.4509	24.1104	24.5666	24.9739	24.7201	24.683
	0.398044	-0.0560246	W6RTE4	W6RTE4		ntl-4	Color2 [DarkGray]	1	4					2	2	2	3.1	3.1	3.1	90.428	0	19.434	99803000	11	24.3676	24.443	24.376	24.232	24.3775	24.4091

### Sheet: PE1001_CMTR-1
Significant	-LOG(P-value)	Difference	Protein IDs	Majority protein IDs	Protein names	Gene names	Symbol color	Symbol type	Symbol size	Show label	Only identified by site	Reverse	Potential contaminant	Peptides	Razor + unique peptides	Unique peptides	Sequence coverage [%]	Unique + razor sequence coverage [%]	Unique sequence coverage [%]	Mol. weight [kDa]	Q-value	Score	Intensity	MS/MS count	LFQ intensity PE1001_CMTr1_CTRL1	LFQ intensity PE1001_CMTr1_CTRL2	LFQ intensity PE1001_CMTr1_CTRL3	LFQ intensity PE1001_CMTr1_CTRL4	LFQ intensity PE1001_CMTr1_GFP1	LFQ intensity PE1001_CMTr1_GFP2	LFQ intensity PE1001_CMTr1_GFP3	LFQ intensity PE1001_CMTr1_GFP4
+	3.59339	3.39431	A9D4S6	A9D4S6			Color2 [DarkGray]	1	4					14	14	14	26.1	26.1	26.1	88.422	0	112.71	277760000	25	20.6942	21.4384	22.4831	21.6155	24.2165	25.2258	25.1542	25.212
+	3.60717	3.19007	E9RKC7	E9RKC7			Color2 [DarkGray]	1	4					11	11	11	21.1	21.1	21.1	84.284	0	83.1	170290000	16	20.6074	21.164	20.5941	20.641	23.2575	23.5413	23.9352	25.0328
+	1.52295	2.46603	G4SPY0	G4SPY0			Color2 [DarkGray]	1	4					13	13	13	33.3	33.3	33.3	75.845	0	118.61	524210000	24	24.3762	23.2198	20.4867	23.8063	25.0628	25.5414	25.6828	25.4661
+	6.3952	4.28286	G5ECH1	G5ECH1			Color2 [DarkGray]	1	4					17	17	17	27.2	27.2	27.2	94.084	0	141.58	448110000	38	21.0234	21.4573	21.4342	21.2748	25.1449	25.865	25.6791	25.6321
+	3.40693	2.47833	G5EDV3	G5EDV3		cey-4	Color2 [DarkGray]	1	4					14	14	14	42.5	42.5	42.5	32.418	0	228.19	1941900000	71	24.7909	24.935	24.7708	25.6274	26.7196	27.9593	27.4699	27.8886
+	3.67668	4.47335	G5EEG7	G5EEG7		smu-1	Color2 [DarkGray]	1	4					13	13	13	38.2	38.2	38.2	57.25	0	100.18	518260000	24	22.7054	20.903	21.4571	20.4384	25.4903	26.5319	26.0582	25.317
+	3.41366	4.15444	G5EEL2	G5EEL2		plrg-1	Color2 [DarkGray]	1	4					12	12	12	39.1	39.1	39.1	54.687	0	123.72	468800000	32	20.1169	21.2646	21.7232	22.8237	25.3181	26.0474	25.7332	25.4475
+	5.13144	6.29255	G5EEQ8	G5EEQ8			Color2 [DarkGray]	1	4					32	32	32	38.1	38.1	38.1	147.32	0	323.31	1187500000	72	19.8338	20.9978	21.3535	20.7285	26.2545	27.7119	27.0554	27.0622
+	4.48102	3.58952	G5EFC4	G5EFC4			Color2 [DarkGray]	1	4					25	25	25	45.7	45.7	45.7	85.7	0	254.07	758440000	58	22.7247	22.8049	22.1165	22.8798	25.5254	26.3117	26.1842	26.8627
+	1.58877	1.64168	O01806	O01806			Color2 [DarkGray]	1	4					8	8	8	31.1	31.1	31.1	43.631	0	69.611	188520000	12	22.5844	22.9924	21.5256	21.5812	22.7015	23.8879	23.9169	24.7441
+	2.30355	1.32264	O16786	O16786		pqbp-1.1	Color2 [DarkGray]	1	4					6	6	6	29.6	29.6	29.6	32.112	0	50.069	111740000	17	21.6133	21.4681	22.3529	22.5562	23.3415	23.4699	23.5665	22.9032
+	1.93861	-0.664616	O17071	O17071	Probable 26S protease regulatory subunit 10B	rpt-4	Color2 [DarkGray]	1	4					3	3	3	11.1	11.1	11.1	45.858	0	27.321	71396000	15	22.4846	22.7802	23.1397	22.611	22.0456	22.3888	21.8119	22.1108
+	2.91234	4.13732	O44729;A5A8P6	O44729		prp-17	Color2 [DarkGray]	1	4					15	15	15	36.7	36.7	36.7	65.277	0	139.55	519100000	35	20.5373	21.3035	21.8737	21.9307	23.7188	26.6224	25.6067	26.2466
+	2.47862	2.35833	Q9BL61;O44781	Q9BL61;O44781			Color2 [DarkGray]	1	4					8	8	8	33.8	33.8	33.8	45.582	0	65.11	153420000	11	21.0249	21.3979	20.9402	22.3406	22.8813	23.6608	23.8346	24.7602
+	1.73258	0.906562	O45012	O45012		nol-5	Color2 [DarkGray]	1	4					6	6	6	19.9	19.9	19.9	54.63	0	46.064	116910000	13	22.6251	22.5623	21.4233	22.4328	23.1331	23.211	23.1239	23.2017
+	1.61122	-1.94111	O45712	O45712			Color2 [DarkGray]	1	4					2	2	2	59	59	59	9.1891	0	51.038	310710000	21	24.6047	25.161	27.0797	25.4263	22.6585	24.2612	24.1678	23.4197
+	2.00361	-1.78776	O45713	O45713			Color2 [DarkGray]	1	4					3	3	3	71.8	71.8	71.8	9.3961	0	67.81	420130000	13	25.6994	25.9728	27.6	25.7104	24.1514	24.7251	24.7226	24.2324
+	1.90573	1.48898	O62213	O62213		cey-1	Color2 [DarkGray]	1	4					6	6	6	38.9	38.9	38.9	21.349	0	104.1	907020000	26	24.2659	24.5904	24.3322	25.4851	25.37	26.2411	26.1111	26.9072
+	4.83866	7.41064	P34369	P34369	Pre-mRNA-splicing factor 8 homolog	prp-8	Color2 [DarkGray]	1	4					93	93	93	52.5	52.5	52.5	272.02	0	323.31	6706500000	239	21.4561	22.1495	23.2768	21.3013	28.4965	30.2163	29.8092	29.3043
+	2.22998	2.56147	P91175	P91175			Color2 [DarkGray]	1	4					7	7	7	10.4	10.4	10.4	99.546	0	53.263	89090000	16	20.8498	21.2662	21.7039	19.3601	22.92	24.2744	23.4844	22.7469
+	2.44478	2.62425	P91277	P91277			Color2 [DarkGray]	1	4					8	8	8	25.9	25.9	25.9	42.211	0	62.957	221100000	19	20.2029	21.8359	22.6235	22.1318	23.7923	24.1599	24.5863	24.7525
+	2.72106	3.59971	P91918	P91918	Probable small nuclear ribonucleoprotein-associated protein B	snr-2	Color2 [DarkGray]	1	4					4	4	4	21.9	21.9	21.9	16.741	0	25.961	451020000	14	20.8125	22.7862	22.9659	21.032	24.702	26.3519	25.9166	25.0249
+	3.28911	2.54251	Q09530	Q09530	Probable pre-mRNA-splicing factor ATP-dependent RNA helicase mog-5	mog-5	Color2 [DarkGray]	1	4					12	12	12	15.6	15.6	15.6	135.76	0	86.718	133430000	21	20.7367	21.164	21.3926	21.3434	22.6849	24.0593	23.8658	24.1967
+	3.08076	1.24467	Q09556	Q09556	Uncharacterized protein F33H1.3	F33H1.3	Color2 [DarkGray]	1	4					9	9	9	34	34	34	40.88	0	65.413	450880000	24	24.1288	24.2838	24.129	23.6217	24.9246	25.5981	25.3745	25.2447
+	3.61497	2.56045	Q09599	Q09599	Histone RNA hairpin-binding protein	cdl-1	Color2 [DarkGray]	1	4					14	14	14	55	55	55	41.48	0	242.13	1444000000	62	24.7502	24.6048	23.8901	24.8974	26.421	27.5737	27.1305	27.2592
+	5.13034	4.28647	Q10013	Q10013	Probable small nuclear ribonucleoprotein Sm D1	snr-3	Color2 [DarkGray]	1	4					5	5	5	52.4	52.4	52.4	13.625	0	60.86	880720000	23	22.4271	21.9596	22.1173	22.8357	26.0405	27.1218	26.8103	26.513
+	4.62264	2.48416	Q10051	Q10051	Pre-mRNA-processing factor 19	prp-19	Color2 [DarkGray]	1	4					25	25	25	81.5	81.5	81.5	53.207	0	323.31	4673400000	123	26.4661	26.4177	26.2012	26.2628	28.2374	29.1721	28.8852	28.9897
+	3.64198	2.59842	Q17336	Q17336	Pre-mRNA-splicing factor CWC22 homolog	let-858	Color2 [DarkGray]	1	4					5	5	5	8.2	8.2	8.2	104.27	0	43.208	139640000	13	21.6022	21.354	21.3576	21.2368	23.6494	24.847	24.082	23.3659
+	1.41911	-1.8926	Q17424	Q17424	Probable thioredoxin-2	trx-2	Color2 [DarkGray]	1	4					3	3	3	51	51	51	15.702	0	33.421	107020000	14	22.7804	23.0151	25.6028	23.4348	20.964	22.0758	22.3884	21.8344
+	2.02635	1.6129	Q17780	Q17780			Color2 [DarkGray]	1	4					4	4	4	15.3	15.3	15.3	43.56	0	27.319	50457000	9	20.4935	20.4355	21.956	20.7841	22.1904	23.1948	22.5813	22.1542
+	5.15149	4.42728	Q17784	Q17784	Septin and tuftelin-interacting protein 1 homolog	stip-1	Color2 [DarkGray]	1	4					17	17	17	36.9	36.9	36.9	94.312	0	171.65	447900000	27	21.6909	21.4949	21.2146	20.6266	25.221	26.2088	25.6658	25.6406
+	3.01208	3.83807	Q19211	Q19211			Color2 [DarkGray]	1	4					8	8	8	35.6	35.6	35.6	36.821	0	66.147	200130000	19	21.2195	20.2209	21.7362	19.375	24.1431	25.1912	24.9619	23.6076
+	1.6254	1.63122	Q19579	Q19579	Polyadenylate-binding protein	pab-2	Color2 [DarkGray]	1	4					16	12	12	28.3	22	22	75.981	0	85.622	221830000	15	22.487	22.8298	21.5197	23.1769	23.4466	24.0956	23.7055	25.2907
+	5.5046	10.3263	Q20875	Q20875	Putative pre-mRNA-splicing factor ATP-dependent RNA helicase F56D2.6	F56D2.6	Color2 [DarkGray]	1	4					58	58	58	83.2	83.2	83.2	84.388	0	323.31	77186000000	357	23.268	23.4649	21.0333	22.8825	32.1682	33.4348	33.2973	33.0537
+	1.36474	2.52158	Q22037	Q22037	Heterogeneous nuclear ribonucleoprotein A1	hrp-1	Color2 [DarkGray]	1	4					11	11	11	36.1	36.1	36.1	36.343	0	84.951	333750000	18	21.083	20.3328	21.6853	22.761	22.7825	23.0728	23.6329	26.4603
+	2.60768	3.99689	Q22307	Q22307	Probable ATP-dependent RNA helicase A	rha-1	Color2 [DarkGray]	1	4					23	23	23	30.4	30.4	30.4	144.21	0	200.64	302130000	32	19.9605	22.4929	20.9643	19.6649	23.5306	25.7404	24.5166	25.2826
+	5.27887	4.10696	Q22412	Q22412			Color2 [DarkGray]	1	4					14	14	14	48.8	48.8	48.8	45.842	0	132.1	530660000	36	21.2428	21.5785	21.682	22.0261	25.0923	25.914	25.8992	26.0518
+	3.61818	2.74891	Q22417	Q22417			Color2 [DarkGray]	1	4					7	7	7	52.1	52.1	52.1	27.635	0	113.24	163990000	16	20.6661	21.0367	21.6177	21.7134	23.3446	24.4398	23.8805	24.3645
+	3.15266	4.09406	Q22836	Q22836	Uncharacterized protein T27F2.1	T27F2.1	Color2 [DarkGray]	1	4					13	13	13	34.6	34.6	34.6	60.197	0	110.28	463770000	27	20.8642	20.6858	21.6845	21.7279	24.1605	26.7396	24.6296	25.809
+	5.11205	6.98216	Q23463	Q23463		eftu-2	Color2 [DarkGray]	1	4					48	48	48	71.9	71.9	71.9	110.48	0	323.31	3382800000	122	21.3046	21.5673	20.9261	21.7729	27.0605	29.1078	28.8661	28.4651
+	2.37208	1.12684	Q27371;Q7Z072	Q27371	Troponin T	mup-2	Color2 [DarkGray]	1	4					24	24	24	53.3	53.3	53.3	47.041	0	295.97	9757900000	144	28.8135	28.7417	28.1424	28.2579	29.6433	29.1903	29.5321	30.0971
+	2.49197	3.09365	Q4W5P0	Q4W5P0		sqd-1	Color2 [DarkGray]	1	4					10	10	10	37.7	37.7	37.7	33.673	0	104.57	658480000	24	23.4934	21.6801	22.191	24.0765	24.9876	26.4852	26.3947	25.9481
+	1.52716	1.87392	Q8ITY4	Q8ITY4	Splicing factor 3B subunit 6-like protein	C50D2.5	Color2 [DarkGray]	1	4					6	6	6	50	50	50	16.006	0	40.209	96938000	11	20.8536	22.4224	22.0948	20.0428	22.392	23.3325	23.0434	24.1413
+	2.48002	2.53456	Q93716	Q93716		cfim-1	Color2 [DarkGray]	1	4					4	4	4	32.2	32.2	32.2	25.916	0	51.246	242140000	14	22.9355	21.7255	22.8085	20.6736	24.6072	24.8377	24.4719	24.3645
+	4.51024	1.96736	Q94230;Q93537	Q94230		plp-1	Color2 [DarkGray]	1	4					19	19	19	74.3	74.3	74.3	25.515	0	146.87	1907900000	67	25.4972	25.3362	25.3297	25.6985	27.0839	27.7246	27.269	27.6536
+	2.809	2.91915	Q95XD4	Q95XD4		lsm-8	Color2 [DarkGray]	1	4					5	5	5	74.5	74.5	74.5	10.838	0	48.625	144860000	18	22.2321	20.4075	21.3199	20.4741	23.2907	24.6893	24.4028	23.7273
+	1.7847	0.997415	Q9BKS1	Q9BKS1		elc-1	Color2 [DarkGray]	1	4					2	2	2	34.7	34.7	34.7	13.813	0.0011587	12.264	42473000	2	20.7946	20.9875	21.4684	20.686	21.8064	21.6376	22.7173	21.7649
+	3.79982	4.16336	Q9BLB6	Q9BLB6	Probable U2 small nuclear ribonucleoprotein A	mog-2	Color2 [DarkGray]	1	4					9	9	9	50.6	50.6	50.6	28.865	0	99.493	410570000	26	20.3683	21.8448	21.9272	20.8067	24.8966	26.2745	25.4374	24.9921
+	1.58164	1.52102	Q9GYR5	Q9GYR5			Color2 [DarkGray]	1	4					5	5	5	8.6	8.6	8.6	106.67	0	46.125	68862000	8	21.6426	21.7952	21.5974	20.3062	22.1378	23.6737	22.2567	23.3573
+	2.16497	2.33446	Q9N3F7	Q9N3F7			Color2 [DarkGray]	1	4					4	4	4	18.1	18.1	18.1	35.076	0	31.06	151800000	13	20.6944	20.4291	22.2356	21.9989	22.8345	23.7014	23.5807	24.5791
+	2.91479	2.72759	Q9N4U5	Q9N4U5		smu-2	Color2 [DarkGray]	1	4					8	8	8	23	23	23	62.196	0	72.725	120440000	12	21.1201	19.9926	21.4016	21.3916	22.9195	23.9551	23.4472	24.4944
+	7.42167	13.9171	Q9NAA5	Q9NAA5	Cap-specific mRNA (nucleoside-2-O-)-methyltransferase 1	Y53F4B.13	Color2 [DarkGray]	1	4					92	92	92	82.4	82.4	82.4	105.26	0	323.31	253010000000	642	21.2452	20.6813	20.9677	20.2632	33.7287	35.3008	34.8127	34.9836
+	4.36274	3.02133	Q9NLD1	Q9NLD1		hrp-2	Color2 [DarkGray]	1	4					30	30	30	60.6	60.6	60.6	65.919	0	323.31	3308400000	114	25.0523	25.2891	25.8463	24.9765	27.7022	28.6	28.377	28.5703
+	3.39253	4.98718	Q9U1Q7	Q9U1Q7		emb-4	Color2 [DarkGray]	1	4					29	29	29	29.2	29.2	29.2	170.17	0	241.79	799370000	47	20.848	21.7636	20.8779	21.4717	24.4991	27.3398	27.2301	25.8409
+	5.07611	9.01875	Q9U2G0	Q9U2G0	Putative U5 small nuclear ribonucleoprotein 200 kDa helicase	Y46G5A.4	Color2 [DarkGray]	1	4					98	98	98	60	60	60	243.83	0	323.31	4557600000	236	20.163	20.5257	20.4077	18.4156	27.8207	29.8506	28.8969	29.0188
+	4.59446	1.84427	Q9U302	Q9U302	Polyadenylate-binding protein	pab-1	Color2 [DarkGray]	1	4					30	30	26	66.1	66.1	59.3	71.647	0	323.31	4361400000	152	26.7204	26.8832	26.8152	26.7946	28.2762	28.8701	28.5049	28.9394
+	2.90211	4.33485	Q9U3D6;Q93412	Q9U3D6		adr-1	Color2 [DarkGray]	1	4					16	16	16	25.8	25.8	25.8	107.43	0	161.01	661270000	27	21.4594	21.7695	20.9814	23.9038	25.2443	26.8867	26.3321	26.9904
+	4.51535	5.31056	Q9XTQ6	Q9XTQ6	Tyramine beta-hydroxylase	tbh-1	Color2 [DarkGray]	1	4					26	26	26	59.4	59.4	59.4	74.962	0	274.45	2224100000	59	22.911	23.1299	21.5526	23.0321	27.7756	28.807	27.8721	27.4132
+	4.01054	4.0331	Q9XTU6	Q9XTU6	Probable small nuclear ribonucleoprotein E	snr-6	Color2 [DarkGray]	1	4					4	4	4	45.6	45.6	45.6	10.61	0	41.171	248670000	9	20.9663	20.1645	20.7338	20.4335	23.6545	24.2236	25.1558	25.3967
+	1.84434	1.27971	Q9XTZ2	Q9XTZ2		rsp-8	Color2 [DarkGray]	1	4					7	7	7	23.6	23.6	23.6	32.682	0	60.106	261940000	15	23.3805	23.1728	23.6067	22.8368	23.6614	25.307	24.6314	24.5157
+	1.90557	0.702956	Q9XUW5	Q9XUW5		ddx-17	Color2 [DarkGray]	1	4					17	17	17	38.3	38.3	38.3	60.43	0	154.58	968230000	38	25.5514	25.3782	26.1025	25.2929	26.0863	26.4197	26.2141	26.4167
+	2.31225	1.98038	Q9XVS2	Q9XVS2			Color2 [DarkGray]	1	4					7	7	7	20	20	20	49.344	0	70.356	175540000	16	21.1646	21.5396	22.0881	22.3438	22.9137	23.4736	24.0277	24.6426
	0.0364104	0.0282655	A0A061AD47	A0A061AD47		tag-273	Color2 [DarkGray]	1	4					7	7	7	13.2	13.2	13.2	100.58	0	64.332	241900000	30	24.395	24.5358	24.1059	24.1637	25.0086	24.3926	23.9514	23.9608
	0.434474	-0.338615	A0A0K3AR51	A0A0K3AR51			Color2 [DarkGray]	1	4					10	10	10	6.5	6.5	6.5	259.6	0	65.922	55738000	25	22.3476	22.2197	21.9558	22.0989	22.4438	22.023	21.9409	20.8599
	1.05489	-0.879522	A0A0K3AUJ9	A0A0K3AUJ9			Color2 [DarkGray]	1	4					5	5	5	39.3	39.3	39.3	22.412	0	47.824	139320000	22	23.2954	23.6707	25.1723	23.6327	23.2227	23.1669	22.7431	23.1204
	0.26205	0.19648	A0A0K3AW57	A0A0K3AW57			Color2 [DarkGray]	1	4					23	23	16	31.5	31.5	25.7	124.32	0	181.1	711600000	45	25.7607	25.8645	24.6934	25.696	26.0767	25.7236	25.6127	25.3874
	0.0253077	-0.0132594	A0A1C3NSL9	A0A1C3NSL9			Color2 [DarkGray]	1	4					29	29	29	21.4	21.4	21.4	193.4	0	277.92	1101600000	96	26.4216	26.2859	25.8823	26.4994	26.2529	26.5667	26.205	26.0117
	0.0768826	-0.0973549	A0A1N7SYP3	A0A1N7SYP3			Color2 [DarkGray]	1	4					40	40	40	12.1	12.1	12.1	571.89	0	316.25	487890000	81	25.2593	25.3619	24.1311	25.2274	25.5729	24.9412	25.157	23.9192
	0.756384	0.709072	A0A1N7SYW5	A0A1N7SYW5			Color2 [DarkGray]	1	4					8	8	8	10.6	10.6	10.6	148.45	0	77.835	159820000	14	23.4038	23.1075	21.7519	23.4209	23.543	23.0432	24.1801	23.7541
	0.378817	0.443391	A0A3P6PCS5	A0A3P6PCS5			Color2 [DarkGray]	1	4					9	9	9	39.7	39.7	39.7	41.967	0	78.801	316070000	32	24.5779	24.0193	23.4028	24.0951	25.3514	24.6759	24.6278	23.2135
	0.272288	0.874006	A0A4V0ILI5	A0A4V0ILI5			Color2 [DarkGray]	1	4					10	10	10	37.4	37.4	37.4	42.618	0	87.081	179270000	14	21.6102	21.6667	20.3505	20.804	20.5177	20.6882	20.8867	25.8348
	1.50793	0.724331	A0A4V6M4Y3	A0A4V6M4Y3			Color2 [DarkGray]	1	4					8	8	7	6.3	6.3	5.7	141.29	0	70.708	531750000	35	25.1275	25.008	24.1946	24.4517	25.5535	25.6675	25.3947	25.0634
	0.0945495	0.0733428	A0A5E4LWV7	A0A5E4LWV7			Color2 [DarkGray]	1	4					46	46	46	26.2	26.2	26.2	274.52	0	323.31	1125000000	96	26.0595	25.8475	25.5166	26.6979	26.5037	25.9255	25.9553	26.0303
	0.753341	3.13659	A0A5E4LZG5	A0A5E4LZG5			Color2 [DarkGray]	1	4					3	3	3	3	3	3	167.6	0	25.68	4523700000	16	28.2479	28.3593	21.8155	20.9406	29.0249	27.9778	27.8523	27.0546
	0.280364	0.196928	A3QMC5	A3QMC5		rpl-34	Color2 [DarkGray]	1	4					5	5	5	45.5	45.5	45.5	12.682	0	35.741	362000000	18	24.4955	24.4194	25.3869	24.4034	25.3103	24.8131	24.8787	24.4908
	1.12537	-1.60347	A9CZN9	A9CZN9			Color2 [DarkGray]	1	4					6	6	6	51	51	51	33.578	0	59.989	81529000	17	21.8278	23.1384	25.2851	23.416	21.1887	21.9295	21.9305	22.2048
	0.00996431	-0.0097065	A9UJN7	A9UJN7			Color2 [DarkGray]	1	4					41	41	13	64.9	64.9	25.5	91.978	0	323.31	7448000000	230	29.2727	29.2045	28.4275	28.94	29.5295	29.0243	29.0098	28.2424
	1.54681	0.933905	C1P629	C1P629		cfim-2	Color2 [DarkGray]	1	4					5	5	5	12	12	12	53.905	0	35.003	81762000	17	21.4552	21.7006	22.4929	21.4072	22.8303	22.9379	22.9401	22.0831
	0.241147	0.198093	C9IY21	C9IY21			Color2 [DarkGray]	1	4					7	7	7	36.2	36.2	36.2	36.402	0	64.244	324410000	27	24.5205	23.9389	24.2071	24.2581	25.2296	24.1635	24.5543	23.7695
	0.919144	-0.384706	D0PV95	D0PV95		laf-1	Color2 [DarkGray]	1	4					7	6	6	14.1	12.9	12.9	76.342	0	48.435	129840000	18	23.6668	22.8708	23.0927	23.1738	23.1119	22.9336	22.7045	22.5152
	0.0611021	0.0950985	D0VWL6	D0VWL6		fln-2	Color2 [DarkGray]	1	4					25	25	25	13.6	13.6	13.6	396.93	0	234.93	401530000	57	24.5953	24.3261	23.1112	25.4644	24.9252	23.8377	24.2471	24.8673
	0.131156	0.0765419	E0AHA7	E0AHA7		unc-70	Color2 [DarkGray]	1	4					67	67	67	41.9	41.9	41.9	269.46	0	323.31	2148100000	194	27.2215	27.1991	26.5816	27.3613	27.4748	27.1174	27.2478	26.8297
	0.339298	0.183522	G5EBY3	G5EBY3		nmy-2	Color2 [DarkGray]	1	4					246	246	243	79.6	79.6	78.7	231.24	0	323.31	1107900000000	3237	36.2242	36.1218	35.453	36.4087	36.3397	35.9548	36.2328	36.4145
	0.00149248	-0.00151157	G5EBZ4;Q22516	G5EBZ4	Protein let-418	let-418	Color2 [DarkGray]	1	4					13	13	13	11.5	11.5	11.5	209.15	0	98.677	442730000	30	25.1641	25.1156	25.1397	24.2959	25.1815	25.413	24.9148	24.1999
	0.0230141	0.029192	P91400;G5ECC0	P91400;G5ECC0	Kinesin-like protein	klp-15;klp-16	Color2 [DarkGray]	1	4					5	5	5	11.1	11.1	11.1	64.072	0	37.46	128790000	13	23.2823	23.1624	22.1481	23.2528	23.8258	23.2306	22.5592	22.3469
	0.665876	0.40586	G5ECD7	G5ECD7		mel-11	Color2 [DarkGray]	1	4					16	16	16	25.3	25.3	25.3	122.53	0	152.79	481710000	42	24.9091	24.6936	24.0476	24.9829	25.2224	24.6312	24.8548	25.5482
	0.0719358	0.0475893	G5ECF2	G5ECF2			Color2 [DarkGray]	1	4					37	37	37	37.6	37.6	37.6	137.91	0	323.31	2381300000	124	27.4073	27.4033	27.0549	27.1161	27.8327	27.3836	27.1657	26.79
	0.000285246	0.000445366	G5ECL3	G5ECL3		prp-21	Color2 [DarkGray]	1	4					2	2	2	4.6	4.6	4.6	73.812	0	13.955	27774000	5	21.9639	22.2919	21.7756	20.5124	21.3506	22.2546	22.1396	20.8007
	0.103752	-0.0727482	G5ECY0	G5ECY0		dlg-1	Color2 [DarkGray]	1	4					45	45	45	70.7	70.7	70.7	106.99	0	323.31	1965800000	150	27.347	27.154	26.5168	27.4137	27.4035	27.1683	26.8788	26.6899
	0.32641	0.190713	G5ECZ0	G5ECZ0		hum-5	Color2 [DarkGray]	1	4					34	34	34	45.4	45.4	45.4	116.56	0	309.21	1161300000	113	26.3656	26.1455	25.5601	26.3101	26.7664	26.2106	26.1656	26.0016
	0.58961	-0.49705	G5ED41	G5ED41	Cullin-associated NEDD8-dissociated protein 1	cand-1	Color2 [DarkGray]	1	4					6	6	6	8	8	8	141.72	0	47.226	254630000	19	24.219	24.387	25.3692	24.0991	23.5104	24.5303	24.4502	23.5951
	0.306772	0.314383	G5ED58	G5ED58		spd-1	Color2 [DarkGray]	1	4					14	14	14	32.7	32.7	32.7	62.336	0	118.36	504810000	39	25.1493	24.7892	24.0646	24.8378	25.5757	25.2858	25.2882	23.9486
	0.264229	0.173923	G5EDA3	G5EDA3		hcp-4	Color2 [DarkGray]	1	4					10	10	10	15	15	15	97.422	0	79.626	286130000	37	24.277	24.2834	23.6611	24.6691	24.8253	24.2826	24.4751	24.0033
	1.18423	0.66007	G5EDE7	G5EDE7		tpxl-1	Color2 [DarkGray]	1	4					4	4	4	11.8	11.8	11.8	54.168	0	24.559	54807000	8	21.8167	21.6502	21.2486	20.6762	22.101	21.6399	21.9475	22.3436
	0.237239	0.238194	G5EDI1	G5EDI1			Color2 [DarkGray]	1	4					8	8	8	16.1	16.1	16.1	80.983	0	63.025	269840000	19	24.4958	24.5403	23.1585	24.2989	24.7082	24.5274	24.568	23.6426
	0.0508457	-0.037106	G5EE23	G5EE23			Color2 [DarkGray]	1	4					38	38	38	46.3	46.3	46.3	112.6	0	323.31	3642700000	171	28.1479	28.3468	27.436	27.9319	28.2027	28.0879	27.9687	27.4549
	0.0764478	-0.0556941	G5EEG8	G5EEG8		frm-1	Color2 [DarkGray]	1	4					19	19	19	32.6	32.6	32.6	525.87	0	205.97	1154200000	76	26.2413	26.361	25.6283	26.6546	26.5446	26.2395	25.8627	26.0155
	1.07605	-0.827774	G5EEK9	G5EEK9	V-type proton ATPase subunit a	vha-5	Color2 [DarkGray]	1	4					6	6	6	11.3	11.3	11.3	99.312	0	61.109	103240000	19	23.8225	23.1963	22.2988	23.2263	22.8499	22.3121	22.4184	21.6524
	0.316162	-0.38395	G5EEL3;Q18391;Q18155;O16676;O16954;O16968;H2L098;G5EFN9;O44593;O44577;H2L019;O45756;H2L018;A0A131MCX9;Q966A2;Q966H9;G5EDC3;G5ED47;Q9XVJ1;O45905;G5EEH2;O17131;Q20389;O45315;O62412;O61203;O44635;O16753;Q9U1R0;Q20097;O45910;Q95QB3;Q9XU11;O62496;Q966B8;Q18393;Q18394;Q18395;Q19496;Q9NEV6;Q18392;O16398;J7SF93;Q966I0;Q8MYP0;H2L0L6;O44638;H2KZT0;Q2V068;H2L0M9;Q22555;O62034;O16960;Q18299;O16663;Q21700;Q9N4Q7;Q17905;Q23294;O18141;O62031;O45907;O76828;O16354;O16962;O45460;Q9TXJ1;O18048;Q965W2;O17573;O16963;O17934;O16360;O18086;O16662;Q27521;O16425;O17933;Q09587	G5EEL3		nhr-70	Color2 [DarkGray]	1	4					4	4	4	15.7	15.7	15.7	43.933	0	32.495	52479000	14	22.0073	22.8443	22.4173	21.4082	22.6532	21.99	21.828	20.6699
	0.227664	-0.338107	G5EEV2	G5EEV2	Transcription-associated protein 1	trr-1	Color2 [DarkGray]	1	4					13	13	13	4.4	4.4	4.4	466.86	0	86.023	168770000	34	24.3962	24.6075	23.2443	22.7993	23.9225	23.7887	23.7721	22.2116
	0.0131322	0.0227675	G5EEY5	G5EEY5		pbrm-1	Color2 [DarkGray]	1	4					5	5	5	2.8	2.8	2.8	216.65	0	29.302	54897000	11	23.0548	21.9777	20.7251	21.3064	22.3865	21.9907	21.8292	20.9487
	0.101932	-0.25739	G5EF37	G5EF37		pat-10	Color2 [DarkGray]	1	4					6	6	6	72	72	72	18.516	0	135.59	779830000	25	26.9317	26.2441	25.3296	24.4539	26.359	25.9629	26.3719	23.236
	0.740673	0.839008	G5EF84	G5EF84		gip-2	Color2 [DarkGray]	1	4					5	5	5	13.2	13.2	13.2	73.375	0	45.381	137930000	14	23.0598	23.1196	21.2591	23.0406	24.1537	23.3733	23.6808	22.6273
	0.207883	0.177736	G5EFG4	G5EFG4		abcf-2	Color2 [DarkGray]	1	4					30	30	30	59	59	59	70.379	0	323.31	5079400000	175	28.6408	28.6315	28.123	28.1516	29.0249	28.7419	28.8324	27.6587
	0.182326	0.303136	G5EFI4	G5EFI4	Galectin	lec-5	Color2 [DarkGray]	1	4					4	4	4	17.2	17.2	17.2	35.437	0	32.535	146770000	16	23.8846	23.2917	21.5037	23.0956	24.0918	23.1462	23.5673	22.1828
	0.0290779	-0.0179343	G5EFW3	G5EFW3		sma-1	Color2 [DarkGray]	1	4					206	206	206	60.6	60.6	60.6	481.82	0	323.31	13039000000	792	29.8382	29.7872	29.265	30.0112	30.0231	29.7671	29.684	29.3557
	0.312852	-0.312606	G5EGE8	G5EGE8			Color2 [DarkGray]	1	4					10	10	10	12.1	12.1	12.1	147.89	0	88.841	357370000	26	25.1672	24.8113	24.1957	24.671	25.2838	24.6009	24.1971	23.513
	0.399556	-0.286173	G5EGK1	G5EGK1		tln-1	Color2 [DarkGray]	1	4					8	8	8	3.4	3.4	3.4	279.12	0	53.246	228710000	26	24.5929	24.5643	23.7512	23.9593	24.3464	24.0992	24.008	23.2693
	0.623337	-0.695128	G5EGP8	G5EGP8		cpz-1	Color2 [DarkGray]	1	4					13	13	13	69	69	69	34.741	0	148.71	1531700000	75	26.7807	27.3064	28.9966	26.8707	26.5255	27.1123	26.8482	26.6879
	0.169595	-0.124561	G8JY81	G8JY81			Color2 [DarkGray]	1	4					112	112	111	68.7	68.7	68	206.91	0	323.31	18619000000	688	30.5469	30.5899	29.8631	30.4682	30.7033	30.3531	30.3005	29.6129
	0.264101	0.18559	H2KYR1	H2KYR1		vig-1	Color2 [DarkGray]	1	4					9	9	9	42.6	42.6	42.6	40.406	0	83.514	531010000	54	25.0474	25.2246	25.993	24.8042	25.2358	25.7733	25.5676	25.2349
	0.0461914	0.044291	H2KYW1	H2KYW1		nab-1	Color2 [DarkGray]	1	4					34	34	34	51.5	51.5	51.5	81.953	0	323.31	2076600000	133	27.3414	27.2056	26.7189	27.1673	27.6702	27.2229	27.4422	26.275
	0.125494	0.158371	H2KZ07	H2KZ07		clec-266	Color2 [DarkGray]	1	4					7	7	7	36.3	36.3	36.3	28.9	0	107.16	1256000000	58	26.8474	26.7236	26.5291	25.5369	26.8478	27.1527	26.7757	25.4944
	0.3224	-0.488465	H2KZ16	H2KZ16			Color2 [DarkGray]	1	4					9	9	9	12.4	12.4	12.4	98.458	0	85.885	248050000	22	24.8715	23.8723	23.9099	23.8919	24.1382	24.0238	24.5335	21.8962
	0.248065	-0.262024	H2KZC9	H2KZC9	Diacylglycerol kinase	dgk-4	Color2 [DarkGray]	1	4					12	12	12	18.4	18.4	18.4	148.53	0	118.01	289970000	40	24.8469	24.825	24.4078	24.0392	24.7804	24.8503	24.2566	23.1834
	0.213274	0.297778	H2KZQ0	H2KZQ0			Color2 [DarkGray]	1	4					12	12	12	29.4	29.4	29.4	89.888	0	114.41	756850000	31	26.3149	25.9954	24.5687	25.2599	26.3069	26.2385	26.1381	24.6466
	0.299922	-0.270656	H2KZQ8	H2KZQ8			Color2 [DarkGray]	1	4					7	7	7	8.7	8.7	8.7	181.7	0	63.796	95992000	16	23.2881	23.4682	22.6878	22.7656	22.9923	23.3485	22.9439	21.8424
	0.0688945	-0.0426388	H2KZS2	H2KZS2			Color2 [DarkGray]	1	4					14	14	14	20.5	20.5	20.5	108.07	0	106.86	400390000	37	24.8631	25.1401	24.342	24.7109	25.1014	24.7932	24.5249	24.4661
	0.334218	-0.230363	H2KZV6	H2KZV6			Color2 [DarkGray]	1	4					15	15	15	29.3	29.3	29.3	99.049	0	133.86	330310000	43	25.0017	24.6899	24.0186	24.5293	24.8701	24.3233	24.2821	23.8424
	0.0346859	-0.0425053	H2KZV9	H2KZV9		frm-2	Color2 [DarkGray]	1	4					4	4	4	9.7	9.7	9.7	67.624	0	36.998	79444000	15	23.0199	22.5415	22.7461	21.9464	23.0894	22.7474	22.7693	21.4777
	0.316578	-0.309315	H2L0A8	H2L0A8			Color2 [DarkGray]	1	4					9	9	9	21.2	21.2	21.2	97.969	0	81.648	205860000	22	23.665	23.7916	22.8508	24.3899	23.5464	22.6384	23.3776	23.8977
	0.679467	-0.440109	H2L2E8;G5EDD4	H2L2E8;G5EDD4		tba-1;tba-4	Color2 [DarkGray]	1	4					19	4	4	61.7	18.3	18.3	50.647	0	52.44	227310000	15	24.5361	24.3558	25.5111	24.3357	24.0137	24.6567	24.1676	24.1404
	0.00640624	-0.00694227	H8W3Y1	H8W3Y1		noah-1	Color2 [DarkGray]	1	4					10	10	10	15.8	15.8	15.8	115.75	0	75.667	204650000	24	23.9784	23.8801	24.0088	23.7392	24.3078	24.1212	24.3197	22.83
	0.403426	0.242384	K8ESK9	K8ESK9		pod-1	Color2 [DarkGray]	1	4					29	29	29	46.5	46.5	46.5	124.53	0	306.38	1375600000	78	26.4622	26.363	25.6439	26.6305	26.8578	26.6638	26.365	26.1825
	0.0381943	-0.0507617	O01479	O01479	Tropomodulin	unc-94	Color2 [DarkGray]	1	4					13	13	13	44.4	44.4	44.4	44.398	0	164.54	2061700000	82	27.5166	27.3524	26.367	27.0797	28.0031	27.0024	26.9834	26.1238
	1.30949	0.401074	O01692	O01692	40S ribosomal protein S17	rps-17	Color2 [DarkGray]	1	4					8	8	8	60.8	60.8	60.8	14.938	0	79.059	788970000	34	25.4729	25.756	25.8512	25.1773	25.9825	26.059	26.0247	25.7955
	0.243833	0.158306	O01802	O01802	60S ribosomal protein L7	rpl-7	Color2 [DarkGray]	1	4					21	21	21	66.4	66.4	66.4	28.131	0	191.66	4112000000	127	28.0672	28.3844	28.254	27.9591	28.5921	28.6707	28.4341	27.601
	0.00030984	-0.000499249	O01864	O01864		nrd-1	Color2 [DarkGray]	1	4					3	3	3	5.1	5.1	5.1	109.77	0	25.312	131840000	11	23.6026	23.775	23.4395	22.0981	23.6625	23.4761	23.6626	22.112
	0.382021	0.701762	O01868	O01868	60S ribosomal protein L24	rpl-24.1	Color2 [DarkGray]	1	4					3	3	3	20.8	20.8	20.8	17.78	0	23.194	500870000	17	25.391	25.9125	22.5726	23.8842	24.6984	25.7475	24.6978	25.4236
	1.42561	-0.636178	O02056	O02056	60S ribosomal protein L4	rpl-4	Color2 [DarkGray]	1	4					23	23	23	53.9	53.9	53.9	38.659	0	208.32	2194400000	121	27.4627	27.7447	28.3678	27.4345	27.1703	27.3376	27.1068	26.8503
	0.316925	0.286789	O02141	O02141			Color2 [DarkGray]	1	4					11	11	11	57.6	57.6	57.6	30.014	0	95.799	658020000	35	25.4914	25.4651	24.7085	25.4062	25.9635	26.0383	25.6267	24.5898
	0.571041	-0.834143	O02286	O02286		pck-2	Color2 [DarkGray]	1	4					22	22	21	52.9	52.9	51.2	73.431	0	228.36	606380000	59	24.1964	25.118	27.0294	26.0775	24.2419	24.8198	24.4011	25.622
	0.159985	-0.132815	O02639	O02639	60S ribosomal protein L19	rpl-19	Color2 [DarkGray]	1	4					6	6	6	22.7	22.7	22.7	23.651	0	54.11	1793500000	52	26.7754	27.2449	27.33	26.7657	27.4529	27.0655	26.9515	26.1149
	0.0906434	-0.0744925	O16305	O16305	Calmodulin	cmd-1	Color2 [DarkGray]	1	4					7	7	7	79.2	79.2	79.2	16.824	0	131.37	754170000	27	25.9402	25.9255	25.5293	25.6015	26.1283	25.7643	25.939	24.8671
	0.141095	-0.0557775	O16368	O16368	Probable 26S protease regulatory subunit 4	rpt-2	Color2 [DarkGray]	1	4					6	6	6	15.8	15.8	15.8	49.722	0	56.431	117450000	18	23.0905	23.4669	22.99	23.213	22.9444	23.0067	23.152	23.4342
	1.03122	0.385122	O16720	O16720	Protein argonaute	alg-2	Color2 [DarkGray]	1	4					10	10	5	18.4	18.4	9.1	101.66	0	90.858	283320000	21	23.7967	23.6137	24.231	24.1522	24.3171	24.6019	24.4158	23.9994
	0.470112	-0.245314	O17218	O17218		rps-22	Color2 [DarkGray]	1	4					8	8	8	64.6	64.6	64.6	14.733	0	81.238	1143700000	50	26.3772	26.4415	26.518	26.1306	25.7112	26.105	25.932	26.7378
	1.02219	1.86734	O17570	O17570	60S ribosomal protein L38	rpl-38	Color2 [DarkGray]	1	4					4	4	4	51.4	51.4	51.4	8.0766	0	22.248	217110000	7	21.0286	24.1372	20.2491	23.2914	24.6706	23.9583	23.8311	23.7157
	0.129277	-0.170663	O17666	O17666		aspm-1	Color2 [DarkGray]	1	4					11	11	11	14.1	14.1	14.1	134.58	0	76.208	130210000	19	23.8204	23.4937	23.0536	22.8457	23.6946	23.5678	23.4635	21.8049
	0.156608	0.132909	O17732	O17732	Pyruvate carboxylase 1	pyc-1	Color2 [DarkGray]	1	4					27	27	27	31.5	31.5	31.5	129.28	0	219.22	1352000000	89	26.7487	26.5511	26.1407	26.3536	27.0609	26.8836	26.6602	25.7211
	0.0283559	-0.0444136	O17736	O17736			Color2 [DarkGray]	1	4					8	8	8	11	11	11	116.41	0	62.833	213600000	24	23.6241	24.4413	23.6173	23.6032	23.9326	24.7233	24.0698	22.3825
	0.316046	0.278665	O17915	O17915	GTP-binding nuclear protein ran-1	ran-1	Color2 [DarkGray]	1	4					9	9	9	58.6	58.6	58.6	24.254	0	73.292	201620000	15	23.8264	23.342	23.9514	23.3738	24.0985	24.5287	24.0417	22.9394
	0.0926665	-0.0784326	O18240	O18240		rps-18	Color2 [DarkGray]	1	4					8	8	8	45.5	45.5	45.5	17.77	0	75.062	1432300000	43	26.8763	27.0125	27.0457	26.063	26.8377	27.0388	26.7137	26.0935
	0.628118	0.306737	O18650	O18650	40S ribosomal protein S19	rps-19	Color2 [DarkGray]	1	4					8	8	8	50.7	50.7	50.7	16.322	0	67.746	827480000	43	26.009	25.7373	26.2464	25.4722	26.4518	26.3719	26.1356	25.7325
	0.299684	-0.263698	O44175	O44175		rfc-2	Color2 [DarkGray]	1	4					6	6	6	23.7	23.7	23.7	37.562	0	45.036	235980000	20	24.3029	24.0032	24.3011	23.7612	24.6393	23.5925	24.0649	23.017
	0.721953	-0.370039	O44411	O44411	Probable nucleolar GTP-binding protein 1	T07A9.9	Color2 [DarkGray]	1	4					17	17	17	33.3	33.3	33.3	78.486	0	128.71	404970000	43	24.9344	25.1103	24.8103	25.2139	25.0698	24.78	24.7593	23.9796
	0.701045	1.1928	O44444	O44444			Color2 [DarkGray]	1	4					4	4	4	22.7	22.7	22.7	23.246	0	38.421	273810000	18	23.9975	23.7986	20.7665	24.2838	24.2221	24.5777	24.2628	24.555
	0.0147279	0.0183673	O44480	O44480	60S ribosomal protein L18a	rpl-20	Color2 [DarkGray]	1	4					10	10	10	48.3	48.3	48.3	20.959	0	103.68	1639100000	68	27.0243	27.0692	27.0934	26.2573	27.3937	27.4139	26.8762	25.8338
	1.57583	-0.841187	O44565	O44565		lam-1	Color2 [DarkGray]	1	4					8	8	8	9.2	9.2	9.2	197.95	0	68.474	202160000	26	24.5515	24.295	24.775	24.1343	24.0953	23.6638	23.731	22.9009
	0.030371	0.0525479	O44956	O44956		kbp-5	Color2 [DarkGray]	1	4					3	3	3	38.5	38.5	38.5	15.744	0	30.919	130450000	11	23.3589	23.9156	21.4632	23.1422	23.7641	22.9095	22.9702	22.4463
	0.349112	0.31987	O45499	O45499	40S ribosomal protein S26	rps-26	Color2 [DarkGray]	1	4					5	5	5	47.9	47.9	47.9	13.249	0	39.258	736870000	33	25.5482	25.8234	25.6008	24.8729	24.9537	26.5711	25.9528	25.6472
	0.306241	-0.286032	O45734	O45734		cpl-1	Color2 [DarkGray]	1	4					13	13	13	50.4	50.4	50.4	38.117	0	173.17	1628900000	54	26.6091	26.7914	28.3152	27.1529	26.7537	27.1437	26.8288	26.9982
	0.394465	0.676898	O45815	O45815		act-5	Color2 [DarkGray]	1	4					25	6	6	61.1	28	28	41.872	0	47.746	254880000	18	24.3774	23.9389	21.2988	23.8908	24.2701	24.3911	24.3176	23.2346
	0.224447	-0.415266	O45865;G5EFW8;G5EFU2;O01813	O45865;G5EFW8;G5EFU2		ant-1.1;ant-1.3;ant-1.4	Color2 [DarkGray]	1	4					10	10	10	38	38	38	33.044	0	87.519	611300000	49	25.9684	26.0937	26.5825	24.2775	26.0779	25.7473	25.7466	23.6893
	0.596121	-0.365504	O45946	O45946	60S ribosomal protein L18	rpl-18	Color2 [DarkGray]	1	4					10	10	10	58	58	58	20.996	0	82.748	1554600000	62	27.105	27.124	27.6984	26.7205	26.9799	27.142	26.8671	26.1968
	0.223535	-0.306018	O61815	O61815			Color2 [DarkGray]	1	4					3	3	3	6.8	6.8	6.8	61.275	0	21.207	43547000	16	22.1653	22.844	22.5559	21.0355	21.9648	22.3987	22.2758	20.7374
	0.299614	-0.218075	O61931	O61931	Piwi-like protein	ergo-1	Color2 [DarkGray]	1	4					24	24	24	36.6	36.6	36.6	126.67	0	250.82	909340000	75	26.3013	26.2842	25.8142	25.8888	26.3682	25.9952	25.985	25.0678
	1.04599	0.462137	O61955	O61955	Eukaryotic translation initiation factor 4E-3	ife-3	Color2 [DarkGray]	1	4					4	4	4	13.1	13.1	13.1	28.178	0	23.913	170310000	14	23.0317	23.0071	23.2198	23.3213	23.9578	23.8532	23.6234	22.9939
	0.828602	-0.37092	O62055	O62055			Color2 [DarkGray]	1	4					5	5	5	4.3	4.3	4.3	181.3	0	34.71	88578000	14	22.9298	23.005	22.8062	23.3713	23.1789	22.6371	22.5179	22.2947
	0.258403	0.229389	O62244	O62244		myo-6	Color2 [DarkGray]	1	4					33	31	31	39.5	37.7	37.7	143.12	0	266.87	1124200000	84	26.3091	26.3369	25.0499	26.4389	26.6907	25.9965	26.2856	26.0795
	0.127672	0.123282	O62258	O62258			Color2 [DarkGray]	1	4					8	8	8	27.4	27.4	27.4	40.392	0	100.55	434430000	32	24.6637	24.3429	23.8497	25.2104	24.8724	24.4505	24.115	25.1219
	0.696418	0.894187	O62349	O62349			Color2 [DarkGray]	1	4					7	7	7	28.1	28.1	28.1	43.94	0	54.265	52187000	10	21.4528	20.8617	21.6503	20.1767	20.856	22.3098	21.3277	23.2247
	0.439782	0.351823	P02566	P02566	Myosin-4	unc-54	Color2 [DarkGray]	1	4					197	195	169	75.8	75.4	64.6	224.75	0	323.31	391800000000	1909	34.6142	34.4322	33.3993	34.9406	34.8439	34.3966	34.5747	34.9784
	0.255351	0.177499	P02567	P02567	Myosin-1	myo-1	Color2 [DarkGray]	1	4					108	90	89	58.3	48.8	48.2	223.32	0	323.31	7619100000	375	29.2786	28.9953	28.3828	28.991	29.5334	29.21	29.1	28.5142
	0.145363	0.200911	P04255;Q27894;Q27876;Q27484;Q22979	P04255;Q27894;Q27876;Q27484	Histone H2B 1;Histone H2B 2;Probable histone H2B 4;Probable histone H2B 3	his-11;his-4;his-48;his-41	Color2 [DarkGray]	1	4					6	6	6	42.6	42.6	42.6	13.5	0	97.509	9869100000	45	29.3292	29.6297	28.0229	29.2491	30.3069	28.4305	29.1446	29.1526
	0.558552	-0.200578	P05690	P05690	Vitellogenin-2	vit-2	Color2 [DarkGray]	1	4					106	106	37	71	71	31.2	187.72	0	323.31	18077000000	600	30.3101	30.3801	30.9392	30.3617	30.4541	30.4092	30.1849	30.1404
	0.656375	-0.360447	P06125	P06125	Vitellogenin-5	vit-5	Color2 [DarkGray]	1	4					119	20	20	70.4	17	17	186.44	0	323.31	4803900000	127	28.6888	28.8508	28.9269	28.3496	28.719	28.4521	28.5301	27.673
	0.732589	0.210622	P09446	P09446	Heat shock 70 kDa protein A	hsp-1	Color2 [DarkGray]	1	4					34	34	29	72	72	63.8	69.722	0	323.31	8131900000	226	28.9677	28.7781	28.6587	29.2636	29.09	29.0871	29.0602	29.2734
	0.392013	2.06084	Q27485;P09588	Q27485;P09588	Histone H2A	his-35;his-3	Color2 [DarkGray]	1	4					5	4	4	59.1	52	52	13.418	0	92.822	11590000000	53	29.8182	30.1293	20.691	29.5614	30.2481	29.7082	29.487	28.9999
	0.660903	0.481708	P49632;P0CG71	P49632;P0CG71	Ubiquitin-60S ribosomal protein L40;Ubiquitin;60S ribosomal protein L40;Polyubiquitin-A;Ubiquitin;Ubiquitin-related	ubq-2;ubq-1	Color2 [DarkGray]	1	4					3	3	3	26.6	26.6	26.6	14.651	0	32.431	117360000	10	22.9951	22.9696	21.8112	22.7019	23.2247	23.2348	23.4641	22.481
	0.0782418	-0.114437	P10567	P10567	Paramyosin	unc-15	Color2 [DarkGray]	1	4					24	24	24	32.8	32.8	32.8	100.63	0	275.67	2142700000	115	27.9058	27.7325	27.3444	26.4749	28.0404	27.5101	27.3812	26.0681
	0.223566	0.177678	P10986	P10986	Actin-4	act-4	Color2 [DarkGray]	1	4					37	37	0	91.5	91.5	0	41.777	0	323.31	291120000000	750	34.4659	34.2892	33.3663	34.3494	34.1157	33.8779	34.4108	34.7771
	0.215361	0.180597	P12844	P12844	Myosin-3	myo-3	Color2 [DarkGray]	1	4					205	205	196	79.2	79.2	76.6	225.51	0	323.31	227130000000	1790	34.2577	34.1002	33.214	33.7	34.4401	34.0273	34.2033	33.3235
	0.449991	0.306766	P12845	P12845	Myosin-2	myo-2	Color2 [DarkGray]	1	4					98	87	87	52.7	46.8	46.8	223.05	0	323.31	6151600000	391	28.8761	28.626	27.7339	28.6517	29.199	28.7781	28.7866	28.3511
	1.46018	-0.744753	P17140	P17140	Collagen alpha-2(IV) chain	let-2	Color2 [DarkGray]	1	4					8	8	8	5.9	5.9	5.9	167.75	0	62.8	319120000	24	24.8486	24.0906	24.8177	25.0574	24.1487	23.7851	23.5644	24.337
	1.10677	-0.794073	P18334	P18334	Casein kinase II subunit alpha	kin-3	Color2 [DarkGray]	1	4					4	4	4	12.8	12.8	12.8	42.257	0	28.476	96158000	14	23.3742	23.6701	23.6405	22.6773	23.0699	22.5154	22.8689	21.7317
	0.197836	-0.0676889	P18947	P18947	Vitellogenin-4	vit-4	Color2 [DarkGray]	1	4					127	127	13	72.9	72.9	8	186.31	0	323.31	46567000000	873	31.7511	31.9293	32.138	31.644	31.9573	31.802	31.857	31.5754
	0.404171	-0.270406	P18948	P18948	Vitellogenin-6	vit-6	Color2 [DarkGray]	1	4					88	88	88	60.6	60.6	60.6	193.32	0	323.31	11824000000	511	29.6249	29.8509	30.818	29.7268	29.8576	29.7742	29.8839	29.4232
	0.187935	-0.281409	P19626	P19626	Myosin regulatory light chain 2	mlc-2	Color2 [DarkGray]	1	4					14	14	2	81.2	81.2	11.8	18.603	0	201.22	10468000000	93	29.3385	29.1767	28.3377	30.3752	28.624	28.5597	28.6581	30.2607
	0.0525265	0.0256844	P27420	P27420	Heat shock 70 kDa protein C	hsp-3	Color2 [DarkGray]	1	4					11	9	7	24.2	20	17.1	73.022	0	90.917	263350000	26	24.3113	24.393	24.0612	24.2529	24.528	24.4398	24.3265	23.8269
	0.206793	0.168067	P27639;Q20935	P27639	Eukaryotic initiation factor 4A	inf-1	Color2 [DarkGray]	1	4					13	13	13	52.7	52.7	52.7	45.407	0	120.36	321200000	24	24.1753	24.1605	25.3732	24.8033	25.1826	24.5547	24.6187	24.8286
	0.514714	-0.464153	P29691	P29691	Elongation factor 2	eef-2	Color2 [DarkGray]	1	4					46	46	46	67.6	67.6	67.6	94.795	0	323.31	4341500000	185	28.14	28.5227	29.9628	28.3974	28.1599	28.4505	28.2968	28.2591
	0.181871	-0.146463	P32744	P32744	Protein CLASP-2	cls-2	Color2 [DarkGray]	1	4					32	32	32	42.3	42.3	42.3	112.28	0	312.76	2510100000	132	27.8498	27.6833	27.1801	27.447	27.8657	27.6384	27.478	26.5922
	0.893786	-0.311995	P34255	P34255	Uncharacterized protein B0303.3	B0303.3	Color2 [DarkGray]	1	4					6	6	6	22.8	22.8	22.8	47.874	0	46.618	214630000	14	24.1678	23.9861	24.3512	23.9263	24.0658	23.9872	23.7198	23.4107
	0.0530928	0.0385499	P34268;REV__Q18969	P34268	Protein flightless-1 homolog	fli-1	Color2 [DarkGray]	1	4					42	42	42	48.9	48.9	48.9	144.81	0	323.31	3010800000	174	27.7109	27.6053	27.0014	27.8991	27.9285	27.8223	27.3608	27.2593
	0.357766	0.178334	P34278	P34278	Kinetochore null protein 1	knl-1	Color2 [DarkGray]	1	4					11	11	11	18.6	18.6	18.6	113.23	0	90.215	230470000	15	23.9933	23.4831	23.5207	24.0536	24.3537	23.6796	23.989	23.7417
	0.00578555	0.00487757	P34331;Q9N2L7	P34331	Serine/threonine-protein kinase plk-1	plk-1	Color2 [DarkGray]	1	4					13	13	13	34.5	34.5	34.5	73.633	0	140.29	708720000	29	25.6534	25.7757	25.1312	25.6973	26.0269	25.654	25.7066	24.8898
	0.713799	0.219609	P34334	P34334	60S ribosomal protein L21	rpl-21	Color2 [DarkGray]	1	4					11	11	11	50.9	50.9	50.9	18.31	0	101.49	1200800000	54	26.5952	26.3003	26.471	26.1831	26.6812	26.9101	26.3899	26.4468
	0.0365414	-0.0524044	P34397	P34397	Uncharacterized protein F10E9.3	F10E9.3	Color2 [DarkGray]	1	4					5	5	5	29	29	29	38.747	0	60.82	198760000	19	24.0448	24.0074	23.5303	23.2568	24.3366	23.5811	24.3218	22.3903
	0.123314	-0.0909624	P34427	P34427	Protein lin-36	lin-36	Color2 [DarkGray]	1	4					9	9	9	15.3	15.3	15.3	107.94	0	77.148	181490000	24	23.9138	23.7454	23.1783	23.9617	24.208	23.5563	23.4183	23.2528
	0.19529	0.186591	P34475	P34475	Tubulin gamma chain	tbg-1	Color2 [DarkGray]	1	4					6	6	6	28.2	28.2	28.2	49.928	0	66.674	199870000	21	23.7219	24.1583	22.8858	23.5599	24.2716	23.7567	24.0167	23.0272
	0.364668	-0.224361	P34524	P34524	Ribosome biogenesis protein BRX1 homolog	K12H4.3	Color2 [DarkGray]	1	4					13	13	13	49.1	49.1	49.1	40.233	0	112.25	594700000	36	25.2053	25.4834	24.7728	25.5941	25.3304	25.3931	24.5905	24.8442
	0.136557	0.119246	P34545	P34545	Protein cbp-1	cbp-1	Color2 [DarkGray]	1	4					15	15	15	10.1	10.1	10.1	222.41	0	104.51	403120000	34	24.8364	24.7994	24.6568	24.6477	25.6335	24.7578	24.9762	24.0498
	0.2165	-0.313187	P34547	P34547	Ubiquitin carboxyl-terminal hydrolase 46	usp-46	Color2 [DarkGray]	1	4					4	4	4	14.3	14.3	14.3	48.277	0	34.926	126990000	11	23.9417	23.5026	22.1924	23.3395	23.966	23.1004	22.8356	21.8215
	0.137924	-0.198828	P34556	P34556	Cyclin-dependent kinase 1	cdk-1	Color2 [DarkGray]	1	4					7	7	6	27.1	27.1	24.7	38.295	0	63.911	332870000	20	25.1345	24.4538	24.3042	24.1957	24.7282	24.9237	24.8216	22.8193
	0.0726041	0.115565	P34563	P34563	Eukaryotic translation initiation factor 5A-1	iff-1	Color2 [DarkGray]	1	4					7	7	6	78.3	78.3	67.1	17.867	0	71.283	235470000	22	23.8029	24.5652	22.1604	24.4757	23.708	23.7356	23.7941	24.2288
	0.519742	-0.380772	P34574	P34574	Probable clathrin heavy chain 1	chc-1	Color2 [DarkGray]	1	4					8	8	8	6.8	6.8	6.8	191.54	0	53.59	69953000	12	22.1799	22.2825	22.9128	22.6454	22.6949	22.2445	22.2516	21.3066
	0.48109	0.160179	P34662	P34662	60S ribosomal protein L35	rpl-35	Color2 [DarkGray]	1	4					7	7	7	32.5	32.5	32.5	14.195	0	60.366	867320000	23	26.0774	26.0472	25.9484	25.5181	26.0051	26.2664	25.8941	26.0662
	0.0506222	0.122785	P34685	P34685	F-actin-capping protein subunit alpha	cap-1	Color2 [DarkGray]	1	4					11	11	11	53.5	53.5	53.5	32.181	0	93.387	493140000	37	26.0111	25.1482	24.2185	24.0583	25.9375	25.7604	25.3796	22.8496
	0.0459359	-0.152463	P34686	P34686	F-actin-capping protein subunit beta	cap-2	Color2 [DarkGray]	1	4					7	7	7	39.6	39.6	39.6	30.785	0	83.042	1126600000	28	27.3912	26.945	25.519	24.5832	26.7127	26.8894	27.1421	23.0844
	0.292089	-0.195433	P34690;Q9XXH2;P91910;Q20221;P91873;P52274;Q19490	P34690	Tubulin alpha-2 chain	tba-2	Color2 [DarkGray]	1	4					19	19	4	62.3	62.3	18.3	49.913	0	286.49	5232000000	123	28.5287	28.6266	29.6128	28.4696	28.6114	28.7535	28.677	28.414
	0.328334	0.301355	P36573	P36573	32 kDa beta-galactoside-binding lectin	lec-1	Color2 [DarkGray]	1	4					18	18	18	68.5	68.5	68.5	31.809	0	152.02	1520100000	77	26.7208	26.7651	25.4222	26.6058	27.1224	26.7565	26.7809	26.0595
	0.549593	0.416211	P37806	P37806	Protein unc-87	unc-87	Color2 [DarkGray]	1	4					27	27	27	48.1	48.1	48.1	62.727	0	323.31	12598000000	190	29.6837	29.5482	28.4128	29.6296	30.2537	29.6833	29.4529	29.5491
	0.459438	-0.274993	P41932	P41932	14-3-3-like protein 1	par-5	Color2 [DarkGray]	1	4					10	10	6	52.4	52.4	34.3	28.19	0	87.081	256450000	32	24.5459	24.6693	25.0319	24.1285	24.4485	24.6546	24.4168	23.7557
	0.0587628	0.0305119	P42168	P42168	Casein kinase I isoform alpha	kin-19	Color2 [DarkGray]	1	4					15	15	14	51.3	51.3	48.7	39.037	0	138.4	1127400000	68	26.3092	25.9512	26.0201	26.6439	26.3157	26.492	26.054	26.1847
	0.812179	-1.03076	P43510	P43510	Cathepsin B-like cysteine proteinase 6	cpr-6	Color2 [DarkGray]	1	4					11	11	11	41.4	41.4	41.4	42.404	0	109.56	519670000	41	24.4746	25.5215	27.3205	26.2428	24.4462	24.9371	24.6711	25.3819
	0.15095	-0.077352	P45970	P45970	Spindle apparatus protein lin-5	lin-5	Color2 [DarkGray]	1	4					34	34	34	46	46	46	93.439	0	284.11	987450000	107	26.3028	26.1993	25.8023	26.3258	26.3236	26.2709	26.0784	25.6479
	0.425529	0.266367	P46502	P46502	Probable 26S protease regulatory subunit 6B	rpt-3	Color2 [DarkGray]	1	4					6	6	6	33.1	33.1	33.1	46.357	0	59.271	69691000	14	22.3862	21.4424	22.0492	22.2268	22.5684	22.2818	22.5514	21.7685
	0.946993	-0.544161	P46549	P46549	Serine/threonine-protein kinase SULU	kin-18	Color2 [DarkGray]	1	4					14	14	14	18.9	18.9	18.9	112.87	0	136.82	457500000	47	25.3213	25.1593	24.8624	25.1508	25.1539	24.4829	24.8247	23.8558
	0.610176	-0.410568	P47991	P47991	60S ribosomal protein L6	rpl-6	Color2 [DarkGray]	1	4					12	12	12	46.5	46.5	46.5	24.312	0	91.773	1531800000	70	26.8179	27.0664	27.9887	26.7193	26.9579	26.8823	26.7524	26.3575
	0.180038	0.108618	P48150	P48150	40S ribosomal protein S14	rps-14	Color2 [DarkGray]	1	4					8	8	8	66.4	66.4	66.4	16.249	0	112.28	1332100000	42	26.64	26.9496	26.8081	26.578	26.4469	27.3	26.5045	27.1588
	0.360692	0.132341	P48152	P48152	40S ribosomal protein S3	rps-3	Color2 [DarkGray]	1	4					18	18	18	70.9	70.9	70.9	27.313	0	164.46	2408100000	86	27.2799	27.4709	27.6424	27.0763	27.7387	27.5914	27.3718	27.2971
	0.491258	0.270993	P48154	P48154	40S ribosomal protein S3a	rps-1	Color2 [DarkGray]	1	4					17	17	17	61.1	61.1	61.1	28.96	0	172.77	1950100000	83	26.8954	26.8736	27.3899	26.7028	27.6688	27.2853	27.3051	26.6865
	0.0795838	-0.0471015	P48156	P48156	40S ribosomal protein S8	rps-8	Color2 [DarkGray]	1	4					12	12	12	63.9	63.9	63.9	23.75	0	145.42	1358900000	58	26.6889	26.8039	26.976	26.3503	26.7914	27.0592	26.4745	26.3055
	1.92856	-0.349559	P48158	P48158	60S ribosomal protein L23	rpl-23	Color2 [DarkGray]	1	4					8	8	8	65.7	65.7	65.7	14.954	0	80.952	1236300000	41	26.515	26.4767	26.6824	26.5573	26.4188	26.078	26.0528	26.2835
	1.12783	0.618164	P48166	P48166	60S ribosomal protein L44	rpl-41	Color2 [DarkGray]	1	4					3	3	3	21	21	21	12.367	0	22.527	178090000	9	23.3214	22.917	23.8205	23.0134	23.7184	24.0837	23.4116	24.3313
	0.0325334	0.0472875	P48727	P48727	Serine/threonine-protein phosphatase PP1-beta	gsp-2	Color2 [DarkGray]	1	4					14	14	7	55.6	55.6	36	37.791	0	155.55	1134700000	73	26.5515	26.4507	25.8731	25.7166	27.0806	26.2502	26.5197	24.9305
	0.00203419	-0.00295734	P49041	P49041	40S ribosomal protein S5	rps-5	Color2 [DarkGray]	1	4					12	12	12	62.9	62.9	62.9	23.154	0	188.01	3178000000	78	28.3703	27.9188	28.4932	27.2414	28.4765	28.5878	28.0768	26.8707
	0.437397	0.797742	P49180	P49180	60S ribosomal protein L35a	rpl-33	Color2 [DarkGray]	1	4					6	6	6	52.4	52.4	52.4	13.768	0	43.999	196550000	19	24.3169	24.0842	24.3699	21.0179	24.3613	24.3386	24.185	24.0949
	0.682505	-0.298443	P49181	P49181	60S ribosomal protein L36	rpl-36	Color2 [DarkGray]	1	4					6	6	6	46.2	46.2	46.2	11.884	0	51.466	415910000	27	24.8246	24.805	25.6033	24.8439	24.9567	24.6835	24.6655	24.5774
	0.754696	-0.715595	P49196	P49196	40S ribosomal protein S12	rps-12	Color2 [DarkGray]	1	4					5	5	5	52.1	52.1	52.1	15.069	0	34.52	142940000	17	23.2536	24.1927	25.3478	23.7439	23.3986	23.7894	23.1799	23.3077
	0.342911	-0.310084	P49405	P49405	60S ribosomal protein L5	rpl-5	Color2 [DarkGray]	1	4					10	10	10	46.8	46.8	46.8	33.386	0	103.84	1052900000	65	26.3898	26.4722	27.3315	26.1282	26.2937	26.8957	26.3833	25.5086
	0.281608	-0.162297	P50880	P50880	60S ribosomal protein L3	rpl-3	Color2 [DarkGray]	1	4					15	15	15	40.1	40.1	40.1	45.659	0	114.57	553230000	42	25.3626	25.5469	26.2601	25.316	25.4977	25.2224	25.4237	25.6926
	0.313725	-0.188651	P51403	P51403	40S ribosomal protein S2	rps-2	Color2 [DarkGray]	1	4					17	17	17	55.9	55.9	55.9	28.96	0	159.74	1641500000	80	26.9786	26.9666	27.6387	26.8066	27.1083	27.2148	26.8846	26.4282
	0.162025	-0.144862	P51404	P51404	40S ribosomal protein S13	rps-13	Color2 [DarkGray]	1	4					6	6	6	38.4	38.4	38.4	17.316	0	47.432	997840000	37	26.2313	26.0645	26.3674	25.7468	26.6319	26.0106	26.087	25.101
	0.00555768	-0.00677729	P52275;Q18817;P41937;P12456;CON__ENSEMBL:ENSBTAP00000025008	P52275;Q18817	Tubulin beta-2 chain	tbb-2;ben-1	Color2 [DarkGray]	1	4					27	27	4	72.2	72.2	10.4	50.344	0	323.31	7474400000	209	28.2842	28.6428	29.5551	29.2407	28.3596	28.6335	29.0032	29.6994
	0.387167	-0.364337	P52819	P52819	60S ribosomal protein L22	rpl-22	Color2 [DarkGray]	1	4					6	6	6	37.7	37.7	37.7	14.946	0	41.99	496210000	19	25.1251	25.4487	26.6234	25.2653	25.5831	25.6963	24.951	24.7747
	1.04555	-0.419276	P53013	P53013	Elongation factor 1-alpha	eft-3	Color2 [DarkGray]	1	4					28	28	28	74.1	74.1	74.1	50.668	0	323.31	41837000000	272	31.5355	31.7523	32.2559	31.4582	31.3596	31.5583	31.354	31.0528
	0.156077	0.123136	P53014	P53014	Myosin, essential light chain	mlc-3	Color2 [DarkGray]	1	4					24	24	24	96.7	96.7	96.7	17.144	0	323.31	51271000000	236	31.8482	31.7146	30.8207	32.1058	31.7904	31.4237	31.7876	31.9801
	0.255804	0.285536	P53489	P53489	Actin-related protein 2	arx-2	Color2 [DarkGray]	1	4					5	5	5	19.2	19.2	19.2	44.84	0	38.359	135120000	11	23.1453	23.9996	22.0131	23.0622	23.7898	23.3605	23.426	22.7859
	0.375949	-0.173724	P55155	P55155	Vitellogenin-1	vit-1	Color2 [DarkGray]	1	4					100	30	30	65.8	25.3	25.3	188.06	0	323.31	4558700000	180	28.4356	28.4302	28.8222	28.3994	28.6901	28.5759	28.1919	27.9347
	1.13515	-0.391059	P61866	P61866	60S ribosomal protein L12	rpl-12	Color2 [DarkGray]	1	4					7	7	7	61.2	61.2	61.2	17.831	0	75.572	535470000	31	25.4735	25.4085	25.995	25.4208	25.2777	25.4552	25.035	24.9657
	0.920865	0.503669	P62784	P62784	Histone H4	his-1	Color2 [DarkGray]	1	4					12	12	12	65	65	65	11.369	0	117.3	16383000000	93	30.178	29.9474	29.0508	30.0103	30.6151	30.0795	30.2026	30.3039
	0.642654	-0.510322	P90731;P53585	P90731;P53585	Probable ATP-citrate synthase	acly-2;D1005.1	Color2 [DarkGray]	1	4					9	9	9	11.3	11.3	11.3	120.6	0	78.614	188780000	18	23.6538	23.7123	25.14	24.2833	23.2475	23.9829	23.6766	23.8412
	0.0162695	0.0232549	P90793	P90793			Color2 [DarkGray]	1	4					3	3	3	8.4	8.4	8.4	59.488	0	21.215	54113000	14	22.2341	22.439	21.4166	21.4894	22.3229	22.1198	22.5139	20.7155
	0.592232	-0.569925	P90916	P90916	Probable histone-binding protein lin-53	lin-53	Color2 [DarkGray]	1	4					9	9	9	43.2	43.2	43.2	47.166	0	92.782	385540000	31	24.8053	25.3715	25.3995	24.339	24.7724	24.8832	24.6939	23.286
	0.174722	0.139653	P90983	P90983		rps-29	Color2 [DarkGray]	1	4					3	3	3	50	50	50	6.5536	0	21.134	311150000	15	24.8825	24.4986	24.6331	23.7615	24.6311	25.0331	24.593	24.0771
	0.206428	0.207106	P91041	P91041		viln-1	Color2 [DarkGray]	1	4					41	41	41	55.2	55.2	55.2	104.79	0	323.31	2243300000	137	27.4487	27.1469	25.8597	27.3791	27.5521	26.9609	27.2084	26.9413
	0.722165	0.490799	P91128	P91128	60S ribosomal protein L13	rpl-13	Color2 [DarkGray]	1	4					6	6	6	28	28	28	23.752	0	43.427	593090000	25	24.9706	25.4495	25.9332	24.5582	25.9415	25.7843	25.8613	25.2876
	0.318617	0.52827	P91276	P91276	Importin subunit alpha-2	ima-2	Color2 [DarkGray]	1	4					6	6	6	23.5	23.5	23.5	59.175	0	45.709	143760000	14	23.332	23.3072	20.6677	23.4035	23.2886	23.3357	23.5869	22.6124
	1.1193	-0.698217	P91374	P91374	60S ribosomal protein L15	rpl-15	Color2 [DarkGray]	1	4					5	5	5	19.6	19.6	19.6	24.125	0	36.619	353090000	26	25.0609	25.342	25.7816	24.5914	24.5588	24.9007	24.6154	23.9082
	0.110924	0.176035	P91443	P91443	Unconventional myosin heavy chain 6	hum-6	Color2 [DarkGray]	1	4					27	27	27	19.1	19.1	19.1	239.78	0	222.2	636540000	75	25.7934	25.7961	23.9329	24.9466	25.9697	25.5307	25.4929	24.18
	0.133537	-0.135096	P91859	P91859			Color2 [DarkGray]	1	4					24	13	13	43.2	26.9	26.9	92.237	0	104.92	325880000	32	25.0869	25.1322	24.1356	24.0829	24.964	24.5186	24.6306	23.7841
	1.01626	-0.858142	P91913	P91913	60S acidic ribosomal protein P1	rla-1	Color2 [DarkGray]	1	4					3	3	3	69.4	69.4	69.4	11.284	0	41.723	260390000	13	24.4939	24.8113	26.1059	24.5287	24.3182	24.4056	24.289	23.4944
	0.280417	-0.122637	P91914	P91914	60S ribosomal protein L27	rpl-27	Color2 [DarkGray]	1	4					5	5	5	30.1	30.1	30.1	15.728	0	34.627	688830000	30	25.6079	25.6496	26.1128	25.4129	25.5965	25.7186	25.7072	25.2704
	0.0537785	-0.086906	Q03565	Q03565	Barrier-to-autointegration factor 1	baf-1	Color2 [DarkGray]	1	4					8	8	8	80.9	80.9	80.9	9.9542	0	89.896	905680000	28	26.3937	26.2002	24.9993	25.9958	26.1543	26.3749	26.3245	24.3877
	0.252089	-0.260604	Q03570	Q03570	Mediator of RNA polymerase II transcription subunit 14	rgr-1	Color2 [DarkGray]	1	4					5	5	5	5.1	5.1	5.1	170.4	0	32.163	59478000	8	22.5211	22.5389	20.8313	22.3217	22.0706	21.7194	21.6056	21.7751
	0.0367794	-0.0388231	Q03601	Q03601	RING finger protein nhl-1	nhl-1	Color2 [DarkGray]	1	4					18	18	18	34.9	34.9	34.9	109.14	0	184.4	582600000	39	25.7227	25.3649	24.7234	25.1367	25.7059	25.0654	25.614	24.4071
	0.284517	-0.47832	Q03604	Q03604	Ribonucleoside-diphosphate reductase large subunit	rnr-1	Color2 [DarkGray]	1	4					33	33	33	58	58	58	88.969	0	323.31	1348400000	87	26.0836	26.2606	27.9861	26.9249	24.8022	26.7473	26.4017	27.3908
	0.0673731	0.0578351	Q06561	Q06561	Basement membrane proteoglycan	unc-52	Color2 [DarkGray]	1	4					7	7	7	3	3	3	369.05	0	46.979	99199000	13	22.8664	23.0212	22.1696	23.0685	23.2871	22.8509	22.9939	22.2251
	0.0295532	-0.0260162	Q09231	Q09231	BRICHOS domain-containing protein C09F5.1	C09F5.1	Color2 [DarkGray]	1	4					12	12	12	30.4	30.4	30.4	64.902	0	112.52	399660000	48	25.0089	24.9331	24.131	25.0093	25.2843	24.7718	24.6784	24.2437
	0.208148	0.209766	Q09510	Q09510	Myosin regulatory light chain	mlc-4	Color2 [DarkGray]	1	4					17	17	17	84.3	84.3	84.3	19.94	0	323.31	52597000000	196	31.9917	31.6452	30.447	31.9552	31.9238	31.2141	31.914	31.8262
	0.0666729	0.0481915	Q09533	Q09533	60S ribosomal protein L10	rpl-10	Color2 [DarkGray]	1	4					10	10	10	36	36	36	24.749	0	82.633	772600000	51	25.6706	25.7249	25.7081	25.6907	25.139	25.8567	25.616	26.3754
	0.397557	-0.719797	Q09543	Q09543	Probable serine/threonine-protein phosphatase PP2A regulatory subunit	paa-1	Color2 [DarkGray]	1	4					9	9	9	23.1	23.1	23.1	66.148	0	70.951	168770000	25	23.9224	24.405	24.8551	22.882	24.0316	24.0901	23.7771	21.2865
	0.098297	0.107648	Q09581	Q09581	32 kDa beta-galactoside-binding lectin lec-3	lec-3	Color2 [DarkGray]	1	4					13	13	13	56.2	56.2	56.2	33.64	0	107.74	742280000	39	25.801	25.6663	24.9215	25.8398	26.4105	25.7128	25.7695	24.7664
	0.0742044	-0.111604	Q09958	Q09958	Probable rRNA-processing protein EBP2 homolog	C18A3.3	Color2 [DarkGray]	1	4					10	10	10	29.4	29.4	29.4	38.083	0	69.6	288440000	20	23.8698	23.618	23.6361	24.9352	23.8819	22.9181	23.7559	25.0566
	0.146078	-0.0889316	Q11102	Q11102	Putative protein tag-278	tag-278	Color2 [DarkGray]	1	4					11	11	11	11.9	11.9	11.9	131.48	0	83.317	188030000	21	23.666	23.761	23.2992	23.9904	23.9494	23.3051	23.8559	23.2506
	0.0517966	0.101798	Q11174	Q11174	Probable endochitinase	cht-1	Color2 [DarkGray]	1	4					12	12	12	27.1	27.1	27.1	66.857	0	113	1098100000	56	26.7106	26.6974	26.0287	24.9786	27.0948	26.5795	26.5731	24.5751
	0.13329	-0.104784	Q17353	Q17353	Partitioning defective protein 3	par-3	Color2 [DarkGray]	1	4					5	5	5	7.2	7.2	7.2	149.32	0	52.261	108240000	12	23.1458	23.2326	22.6751	22.7084	23.5541	22.7099	22.7564	22.3223
	0.480955	-0.258225	Q17490	Q17490		unc-44	Color2 [DarkGray]	1	4					20	20	20	4.4	4.4	4.4	775.4	0	225.1	477920000	48	25.2381	24.896	24.5665	25.4434	25.1541	24.4427	24.8345	24.6798
	0.00949833	-0.0119286	Q17571	Q17571		aqp-2	Color2 [DarkGray]	1	4					4	4	4	30.3	30.3	30.3	31.425	0	56.278	3295000000	28	27.9626	28.1077	26.6151	28.1896	28.0045	27.3271	28.1017	27.3939
	0.216963	0.503592	Q17635	Q17635	Kinetochore protein ndc-80	ndc-80	Color2 [DarkGray]	1	4					13	13	13	32.2	32.2	32.2	68.912	0	112.9	248810000	25	24.1967	23.9806	20.7663	24.8174	24.2449	23.7522	24.2649	23.5134
	0.124913	-0.120886	Q18026	Q18026	Kynureninase	flu-2	Color2 [DarkGray]	1	4					26	26	26	69.9	69.9	69.9	54.049	0	323.31	9946400000	207	29.7516	29.5729	29.2284	29.3662	30.0383	29.5209	29.4745	28.4018
	0.634646	-0.49183	Q18038	Q18038		let-716	Color2 [DarkGray]	1	4					9	9	9	10.9	10.9	10.9	192.26	0	94.436	134140000	23	23.8217	23.7925	23.1565	23.2134	23.5265	23.173	23.2555	22.0618
	0.254316	0.253175	Q18066	Q18066	Disorganized muscle protein 1	dim-1	Color2 [DarkGray]	1	4					9	9	9	21.4	21.4	21.4	71.849	0	79.061	392750000	28	24.9738	24.7663	24.4679	24.4756	25.7089	25.126	25.0068	23.8545
	0.136908	-0.12182	Q18409	Q18409	Probable splicing factor, arginine/serine-rich 6	rsp-6	Color2 [DarkGray]	1	4					3	3	3	23.5	23.5	23.5	20.481	0	28.982	251540000	12	24.1391	24.0639	24.781	23.8765	24.4663	24.3843	24.2355	23.2871
	0.0455489	0.0481939	Q18494	Q18494			Color2 [DarkGray]	1	4					38	12	12	57	23.6	23.6	91.994	0	134.29	1121400000	49	26.3568	26.5464	25.515	26.0387	26.7411	26.2003	26.354	25.3543
	0.114942	0.161925	Q18547	Q18547		rfc-3	Color2 [DarkGray]	1	4					6	6	6	18.1	18.1	18.1	40.251	0	41.639	187890000	18	23.9152	23.918	23.2616	23.1752	24.5926	24.008	23.9711	22.3459
	0.308583	-0.138608	Q18577;REV__Q22670	Q18577			Color2 [DarkGray]	1	4					10	10	10	32.3	32.3	32.3	28.551	0	148.63	395750000	29	25.187	24.8656	24.3246	24.648	24.7184	24.6748	24.4751	24.6025
	0.320791	-0.379764	Q18581	Q18581	Inactive angiotensin-converting enzyme-related protein	acn-1	Color2 [DarkGray]	1	4					10	10	10	19	19	19	100.72	0	88.455	187990000	26	24.0893	23.6251	22.8231	23.8791	24.2511	23.5614	22.573	22.5122
	0.596301	-0.504332	Q18688;Q22235	Q18688	Heat shock protein 90	daf-21	Color2 [DarkGray]	1	4					24	24	24	43.3	43.3	43.3	80.282	0	272.66	1030800000	75	25.8017	26.603	27.7171	26.7317	26.3014	26.2895	25.9974	26.2478
	0.962737	-0.333639	Q18823	Q18823	Laminin-like protein lam-2	lam-2	Color2 [DarkGray]	1	4					5	5	5	3.9	3.9	3.9	181.21	0	41.973	98687000	20	22.9774	23.0573	23.1865	23.1957	23.0339	22.8629	22.9113	22.2743
	0.4321	-0.266727	Q18886	Q18886		vps-32.1	Color2 [DarkGray]	1	4					10	10	10	57.5	57.5	57.5	24.684	0	108.28	889570000	33	26.0651	26.0736	25.3415	26.3964	26.1508	25.7096	25.5333	25.416
	0.534845	-0.818509	Q19007	Q19007		nap-1	Color2 [DarkGray]	1	4					5	5	5	23.7	23.7	23.7	35.664	0	51.259	135600000	24	23.8734	23.9663	25.0075	22.389	23.7089	23.2331	23.3772	21.643
	0.685846	-0.54578	Q19130	Q19130		gfat-1	Color2 [DarkGray]	1	4					8	8	5	22.6	22.6	13.7	81.061	0	86.777	258630000	24	24.3867	24.1566	25.1189	23.9521	24.2408	24.0499	24.1417	22.9987
	0.116619	-0.114084	Q19132	Q19132	Ubiquitin carboxyl-terminal hydrolase		Color2 [DarkGray]	1	4					19	19	19	27.9	27.9	27.9	127.41	0	171.44	548710000	48	25.5274	25.4043	24.9606	24.699	25.4897	25.2554	25.2676	24.1222
	0.0849411	-0.160623	Q19200	Q19200	Stomatin-1	sto-1	Color2 [DarkGray]	1	4					6	6	6	22.4	22.4	22.4	35.838	0	43.274	143940000	11	23.0699	23.0635	21.2481	24.2493	22.7457	23.393	21.9789	22.8707
	0.16595	0.172862	Q19286;H2KYU8	Q19286	Intermediate filament protein ifb-2	ifb-2	Color2 [DarkGray]	1	4					20	20	18	44.6	44.6	42.4	61.61	0	166.83	571330000	43	25.67	25.5502	24.4052	25.0581	26.0211	24.9819	25.5799	24.7919
	0.173269	0.29608	Q19335	Q19335		repo-1	Color2 [DarkGray]	1	4					2	2	2	16.2	16.2	16.2	25.532	0	22.039	29351000	5	22.0692	21.9809	21.5423	19.8437	21.0295	22.5673	22.1423	20.8813
	0.069016	0.0746446	Q19370	Q19370		srgp-1	Color2 [DarkGray]	1	4					25	25	25	35.1	35.1	35.1	120.24	0	316.88	1061500000	109	26.4044	26.3779	25.5801	25.7632	26.4695	26.3507	26.4641	25.1398
	0.132479	0.118717	Q19537	Q19537	Probable replication factor A 73 kDa subunit	rpa-1	Color2 [DarkGray]	1	4					13	13	13	36.2	36.2	36.2	73.201	0	127.86	389760000	35	25.1021	24.89	24.9298	24.4505	25.2491	25.467	25.0579	24.0733
	0.792434	-1.15704	Q19680	Q19680			Color2 [DarkGray]	1	4					21	21	21	56.5	56.5	56.5	61.077	0	236.24	631550000	51	25.0007	25.7648	28.2218	26.0683	24.7237	25.1633	24.8369	25.7035
	0.416373	-0.288501	Q19877	Q19877	40S ribosomal protein S23	rps-23	Color2 [DarkGray]	1	4					5	5	5	43.4	43.4	43.4	15.874	0	61.72	1103400000	36	26.5091	26.52	27.0541	26.0617	26.6026	26.5625	26.2179	25.6079
	0.121558	-0.128222	Q19901	Q19901		hum-1	Color2 [DarkGray]	1	4					36	36	36	50	50	50	124.88	0	323.31	1837400000	112	26.5585	26.5197	26.2223	27.7109	26.8176	26.1814	26.3587	27.1407
	0.0564026	0.0602217	Q1XFY9	Q1XFY9		rps-24	Color2 [DarkGray]	1	4					4	4	4	27.5	27.5	27.5	14.872	0	28.778	470070000	23	25.2192	25.2133	25.9866	24.3252	25.2285	25.6908	25.1544	24.9116
	1.36573	0.389732	Q20206	Q20206		rps-11	Color2 [DarkGray]	1	4					10	10	10	56.1	56.1	56.1	17.745	0	75.576	1108400000	49	26.1807	26.2856	26.2149	25.7074	26.6295	26.5662	26.2778	26.4741
	0.482474	0.226131	Q20228	Q20228	40S ribosomal protein S9	rps-9	Color2 [DarkGray]	1	4					12	12	12	47.6	47.6	47.6	21.956	0	86.816	1128800000	60	26.1957	26.3203	26.8778	26.0753	26.5567	26.916	26.5518	26.3491
	0.919453	-0.665315	Q20306	Q20306		abcf-3	Color2 [DarkGray]	1	4					3	3	3	7	7	7	80.286	0	25.25	68617000	14	21.9713	22.1627	23.4536	22.7918	21.7593	22.2767	21.6114	22.0707
	1.68454	0.653123	Q20334	Q20334	Troponin I 1	tni-1	Color2 [DarkGray]	1	4					16	16	12	56	56	49.2	28.892	0	260.51	6587900000	115	28.4977	28.55	27.8619	28.5304	29.2169	28.6686	28.9723	29.1947
	0.126609	-0.0977268	Q20363	Q20363	Stress-induced protein 1	sip-1	Color2 [DarkGray]	1	4					10	10	10	80.5	80.5	80.5	17.839	0	124.47	2764300000	92	27.8604	27.8748	28.1755	27.0073	27.949	27.2678	27.5768	27.7335
	0.445737	0.371412	Q20398	Q20398		magu-4	Color2 [DarkGray]	1	4					31	31	31	44.1	44.1	44.1	121.98	0	282.61	648390000	70	25.2548	24.9664	24.2372	25.8281	25.8783	25.3482	25.0451	25.5007
	0.126217	0.193036	Q20456	Q20456		hum-4	Color2 [DarkGray]	1	4					34	34	34	21.2	21.2	21.2	296.08	0	285.56	653430000	66	25.8337	25.8645	24.1721	25.4369	26.3901	25.7024	25.5881	24.3987
	0.163488	0.141448	Q20471	Q20471	Casein kinase I isoform delta	kin-20	Color2 [DarkGray]	1	4					5	4	4	14.5	12.7	12.7	56.808	0	28.543	89429000	9	22.9879	22.5807	21.804	22.7369	23.2388	22.6011	22.6383	22.1971
	0.12635	0.213837	Q20487	Q20487			Color2 [DarkGray]	1	4					8	8	8	5.8	5.8	5.8	229.9	0	71.912	114440000	25	23.8582	23.3416	21.804	22.7241	23.4735	23.698	23.6252	21.7867
	0.250809	0.144446	Q20641	Q20641		nmy-1	Color2 [DarkGray]	1	4					210	207	207	78.6	77.6	77.6	229.37	0	323.31	432170000000	2171	34.854	34.7395	34.1114	35.1425	35.0465	34.6383	34.7944	34.9459
	0.00440256	0.00312567	Q20647;P48162	Q20647	60S ribosomal protein L23a 2	rpl-25.2	Color2 [DarkGray]	1	4					6	6	6	40.4	40.4	40.4	16.283	0	55.349	648020000	36	25.3503	25.7072	26.1155	25.5405	26.0627	25.8712	25.3172	25.4749
	0.0985291	-0.167502	Q20684	Q20684		lec-2	Color2 [DarkGray]	1	4					8	8	8	10.5	10.5	10.5	131.93	0	65.526	419530000	24	24.6402	24.2194	23.2288	25.5976	25.3545	24.1818	23.8331	23.6467
	0.00717117	0.00361776	Q20713	Q20713			Color2 [DarkGray]	1	4					5	5	5	20.3	20.3	20.3	33.77	0	49.753	138490000	20	23.0649	23.0654	23.0215	23.665	23.417	23.129	23.1322	23.1532
	0.198668	0.141399	Q20898	Q20898	Translational repressor ifet-1	ifet-1	Color2 [DarkGray]	1	4					9	9	9	26.4	26.4	26.4	83.95	0	101.32	324800000	23	24.6897	24.2545	23.8183	24.6193	24.9649	24.5345	24.0007	24.4474
	0.239562	0.136685	Q21000	Q21000		myo-5	Color2 [DarkGray]	1	4					118	107	107	61.4	57.8	57.8	227	0	323.31	19428000000	484	30.4853	30.4241	29.6387	30.4219	30.7017	30.3598	30.1914	30.2638
	0.0458501	0.0292706	Q21025	Q21025			Color2 [DarkGray]	1	4					9	9	9	10	10	10	148.67	0	73.374	252920000	18	23.8796	24.0072	23.7366	23.7626	24.4536	23.8351	23.7947	23.4197
	0.101668	0.142872	Q21059	Q21059	Zinc metalloproteinase nas-34	hch-1	Color2 [DarkGray]	1	4					20	20	20	54.4	54.4	54.4	66.258	0	302.95	3168100000	117	28.074	27.8913	26.8903	27.2188	28.3084	27.963	27.9959	26.3787
	1.21914	-0.495634	Q21086	Q21086	Guanine nucleotide-binding protein-like 3 homolog	nst-1	Color2 [DarkGray]	1	4					11	11	11	26.8	26.8	26.8	62.338	0	105.75	351280000	39	25.0212	24.8687	24.8235	24.9973	24.8663	24.5547	24.442	23.8651
	0.322634	0.39573	Q21182	Q21182			Color2 [DarkGray]	1	4					6	6	6	19.6	19.6	19.6	38.466	0	44.174	141110000	26	23.2513	22.9367	21.4127	23.6981	23.1523	23.3131	23.585	22.8312
	0.493725	0.236107	Q21215	Q21215	Guanine nucleotide-binding protein subunit beta-2-like 1	rack-1	Color2 [DarkGray]	1	4					12	12	12	56.3	56.3	56.3	35.83	0	110.88	405650000	33	24.9064	24.8992	24.7996	24.6404	25.207	25.2634	25.2972	24.4223
	0.0261167	0.0150743	Q21276	Q21276	Uncharacterized NOP5 family protein K07C5.4	K07C5.4	Color2 [DarkGray]	1	4					7	7	7	19.5	19.5	19.5	54.511	0	50.492	129720000	25	23.1526	22.9904	23.5587	22.7804	23.2242	23.3008	23.2023	22.8151
	0.613865	0.588144	Q21301	Q21301		crml-1	Color2 [DarkGray]	1	4					7	7	7	10.2	10.2	10.2	115.99	0	52.327	77705000	9	20.849	22.8094	21.6291	22.5114	22.7031	22.4653	22.6839	22.2992
	0.708365	0.48981	Q21351	Q21351		gtbp-1	Color2 [DarkGray]	1	4					9	9	9	23.5	23.5	23.5	52.455	0	70.3	261100000	17	23.4033	23.4761	24.1561	24.181	24.8331	23.9673	23.738	24.6373
	0.027127	0.0186639	Q21408	Q21408		spc-1	Color2 [DarkGray]	1	4					119	119	119	59.3	59.3	59.3	282.3	0	323.31	8114500000	521	29.1676	29.1047	28.5541	29.232	29.4511	29.038	29.0582	28.5857
	0.497575	-0.671011	Q21463	Q21463		asns-2	Color2 [DarkGray]	1	4					38	38	38	81	81	81	65.051	0	323.31	5585100000	188	27.9216	28.7219	30.5728	28.9397	27.7154	28.6203	28.1969	28.9395
	1.32308	0.810279	Q21624	Q21624	Coronin-like protein cor-1	cor-1	Color2 [DarkGray]	1	4					30	30	30	63.9	63.9	63.9	67.216	0	323.31	14059000000	185	29.8239	29.3933	28.4174	29.583	30.3868	30.0821	29.8713	30.1185
	0.31142	-0.186547	Q21740	Q21740		edc-3	Color2 [DarkGray]	1	4					12	12	12	40.3	40.3	40.3	62.637	0	136.65	526850000	29	25.6886	24.9475	24.9324	25.4539	25.4451	25.135	25.0676	24.6285
	0.608721	-1.00071	Q21763	Q21763			Color2 [DarkGray]	1	4					12	12	12	84.6	84.6	84.6	17.323	0	133.46	2239100000	77	26.8983	27.6489	29.7563	27.726	25.5747	27.6125	27.5278	27.3116
	0.756623	0.344116	Q21793	Q21793		pqn-53	Color2 [DarkGray]	1	4					15	15	15	45.7	45.7	45.7	41.003	0	124.86	548120000	56	25.0962	25.0261	24.3966	25.1815	25.5801	25.335	24.9312	25.2304
	0.169996	-0.118746	Q21902	Q21902	DNA replication licensing factor mcm-5	mcm-5	Color2 [DarkGray]	1	4					28	28	28	49.1	49.1	49.1	84.935	0	233.76	1319100000	87	26.7273	26.7529	26.4015	26.4803	26.9192	26.7292	26.4869	25.7516
	0.573778	-0.370583	Q21952	Q21952	Kinetochore protein Nuf2 homolog	him-10	Color2 [DarkGray]	1	4					13	13	13	32	32	32	56.721	0	106.33	315130000	51	24.759	24.7653	24.3822	24.3455	24.507	24.4741	24.4349	23.3537
	0.0318935	-0.0532165	Q21988	Q21988	Amine oxidase family member 1	amx-1	Color2 [DarkGray]	1	4					14	14	14	29.4	29.4	29.4	93.432	0	129.45	527800000	39	25.4733	25.1288	25.0994	24.9882	25.7859	25.5919	25.6698	23.4293
	1.17274	0.342507	Q22053	Q22053	rRNA 2-O-methyltransferase fibrillarin	fib-1	Color2 [DarkGray]	1	4					9	9	9	42.6	42.6	42.6	36.383	0	75.253	374930000	34	24.1224	24.6902	24.3067	24.2117	24.7882	24.8638	24.4947	24.5544
	0.0626839	0.058198	Q22054	Q22054	40S ribosomal protein S16	rps-16	Color2 [DarkGray]	1	4					10	10	10	58.3	58.3	58.3	16.316	0	92.062	1229500000	54	26.3942	26.4262	26.8948	25.8918	26.8961	26.8224	26.3419	25.7794
	0.996866	-1.51659	Q22137	Q22137			Color2 [DarkGray]	1	4					9	9	9	15.7	15.7	15.7	78.613	0	54.214	60383000	12	21.7334	22.1393	25.2172	23.0927	21.6571	21.6936	21.4105	21.355
	0.302141	-0.344959	Q22145	Q22145		him-18	Color2 [DarkGray]	1	4					8	8	8	18.1	18.1	18.1	81.082	0	58.673	154330000	16	23.7427	23.5547	23.3148	23.257	23.8046	23.2092	23.696	21.7796
	0.186484	-0.190806	Q22227	Q22227		mig-5	Color2 [DarkGray]	1	4					9	9	9	21.7	21.7	21.7	75.017	0	85.093	235850000	27	24.18	24.4608	22.8839	24.1388	24.1283	23.6635	23.8874	23.2211
	0.0080488	-0.0121622	Q22290	Q22290			Color2 [DarkGray]	1	4					6	6	6	18.3	18.3	18.3	71.3	0	62.375	63042000	15	22.9302	22.1755	20.6403	22.3663	22.4045	21.8783	21.9479	21.833
	0.30266	-0.294876	Q22308	Q22308		ddx-19	Color2 [DarkGray]	1	4					13	13	13	23.8	23.8	23.8	108.27	0	129.78	262640000	32	24.7073	24.3417	23.2401	24.2375	24.4403	23.7241	23.9971	23.1856
	0.185467	0.14495	Q22498	Q22498	Probable coatomer subunit gamma	T14G10.5	Color2 [DarkGray]	1	4					5	5	5	11.3	11.3	11.3	96.301	0	32.257	54887000	10	22.3711	22.1152	21.3669	21.7695	22.1732	22.3294	22.2862	21.4136
	0.0173365	-0.0218844	Q22601	Q22601		apa-2	Color2 [DarkGray]	1	4					7	7	7	13.4	13.4	13.4	104.18	0	50.796	175810000	21	23.6266	23.4906	22.317	24.1451	23.8023	23.5367	22.9711	23.1815
	0.0861998	-0.173942	Q22715	Q22715			Color2 [DarkGray]	1	4					13	13	13	22.6	22.6	22.6	91.981	0	91.218	239470000	19	23.8357	23.4356	22.5856	25.0205	23.9827	22.4701	22.916	24.8128
	0.147306	-0.114512	Q22751	Q22751		dnj-23	Color2 [DarkGray]	1	4					11	11	11	60.7	60.7	60.7	28.219	0	106.71	538470000	31	25.285	25.3319	24.8772	25.566	25.0592	25.9087	24.8403	24.7938
	0.695747	0.450975	Q22866	Q22866	Tropomyosin isoforms a/b/d/f	lev-11	Color2 [DarkGray]	1	4					42	42	42	77.5	77.5	77.5	33.003	0	323.31	70085000000	440	32.4514	32.1937	31.186	31.8412	32.807	32.1153	32.3508	32.203
	0.120057	0.114067	Q23050	Q23050		clik-1	Color2 [DarkGray]	1	4					29	29	29	74.4	74.4	74.4	44.367	0	323.31	26597000000	257	30.9927	30.8309	29.8654	31.0795	30.7319	30.3516	30.7449	31.3962
	0.82378	-0.997096	Q23089	Q23089		xpo-1	Color2 [DarkGray]	1	4					7	7	7	7.8	7.8	7.8	123.85	0	53.56	138880000	23	23.6858	24.2881	25.3813	23.4068	23.3104	24.193	23.1093	22.161
	1.01072	0.528491	Q23120	Q23120	Probable splicing factor, arginine/serine-rich 2	rsp-2	Color2 [DarkGray]	1	4					6	6	6	22.8	22.8	22.8	32.421	0	39.163	156140000	14	22.7066	22.864	23.7588	23.0538	23.7848	23.6113	23.8574	23.2437
	0.552272	0.301137	Q23312	Q23312	40S ribosomal protein S7	rps-7	Color2 [DarkGray]	1	4					8	8	8	50	50	50	22.058	0	154.07	3046900000	52	27.5195	27.5771	27.8571	27.3639	28.0137	28.3619	27.8956	27.2509
	0.678716	-0.475266	Q23315	Q23315		ears-1	Color2 [DarkGray]	1	4					6	6	6	11.5	11.5	11.5	125.2	0	61.549	110460000	15	22.9656	22.8655	24.0471	23.3727	22.8663	23.1517	23.0845	22.2471
	0.383124	-0.276137	Q23389	Q23389			Color2 [DarkGray]	1	4					6	6	6	33.6	33.6	33.6	44.433	0	84.04	250240000	20	24.424	24.6166	23.6346	24.2136	24.3247	24.2054	23.9677	23.2864
	0.843939	0.919806	Q23670;G5ECQ8	Q23670	Probable DNA topoisomerase 2	K12D12.1	Color2 [DarkGray]	1	4					25	25	25	22.8	22.8	22.8	172.33	0	211.72	597650000	65	25.3307	25.1714	23.101	24.5886	25.9027	25.2657	25.6888	25.0137
	1.65636	-0.518648	Q27389	Q27389	60S ribosomal protein L13a	rpl-16	Color2 [DarkGray]	1	4					3	3	3	17.8	17.8	17.8	22.994	0	26.184	516510000	18	25.2325	25.6256	25.7943	25.6241	25.164	25.0561	24.7141	25.2676
	0.00398124	-0.00837803	Q27395	Q27395	Protein lin-15B	lin-15B	Color2 [DarkGray]	1	4					10	10	10	10.6	10.6	10.6	163.59	0	85.52	138070000	19	23.2361	24.3465	21.1166	23.6546	23.3393	23.1169	22.9556	22.9084
	0.423931	0.575423	Q27497;G5EC18	Q27497	Serine/threonine-protein phosphatase PP1-alpha	gsp-1	Color2 [DarkGray]	1	4					14	7	7	59.3	39.5	39.5	37.204	0	75.709	181800000	17	23.6186	22.8901	21.5147	23.6351	24.3583	23.4525	23.4536	22.6958
	0.264616	0.257021	Q27511	Q27511	Histone H2A.V	htz-1	Color2 [DarkGray]	1	4					6	6	5	49.3	49.3	42.9	14.669	0	107.97	3912700000	39	28.3685	27.6165	27.5819	27.9765	28.1018	28.5829	28.7288	27.158
	0.0558803	0.156442	Q27532;H2L2I6;Q27489;Q27490	Q27532	Histone H3.3-like type 2	his-74	Color2 [DarkGray]	1	4					5	5	1	41.9	41.9	5.1	15.349	0	93.739	3186800000	26	27.7582	27.757	26.6085	27.1598	28.8452	28.214	28.1783	24.6718
	1.11635	-1.64884	Q4TT88	Q4TT88		pam-1	Color2 [DarkGray]	1	4					25	25	25	39.8	39.8	39.8	107.15	0	213.43	673730000	67	25.0646	26.1442	28.1756	26.6147	23.8255	24.8202	24.8653	25.8927
	0.016329	0.00947094	Q65XX1;Q9N5K1;O01836	Q65XX1		vbh-1	Color2 [DarkGray]	1	4					13	13	12	23.8	23.8	22.4	71.284	0	94.435	178740000	22	24.1595	23.4682	23.3681	23.5162	23.6611	23.6443	23.8141	23.4305
	0.895928	-1.49256	Q65ZJ7;P91468	Q65ZJ7			Color2 [DarkGray]	1	4					7	7	7	57.5	57.5	57.5	18.386	0	68.77	818570000	32	25.0561	25.86	28.5108	26.6206	24.2136	25.1045	24.6506	26.1084
	0.474901	-0.291457	Q7JP75	Q7JP75		cyk-1	Color2 [DarkGray]	1	4					9	9	9	7	7	7	159.93	0	58.33	119770000	23	23.1736	23.2748	23.1022	23.1006	23.1861	23.3957	22.7536	22.1501
	0.505423	0.256444	Q86G90	Q86G90		npp-9	Color2 [DarkGray]	1	4					21	21	21	38.8	38.8	38.8	95.56	0	252.64	680470000	56	25.6085	25.4737	24.7364	25.4912	25.8723	25.5111	25.65	25.3022
	0.412943	-0.297785	Q86NJ8;A0A0U1RML5	Q86NJ8;A0A0U1RML5	Piwi-like protein	ppw-1	Color2 [DarkGray]	1	4					12	12	12	18	18	18	99.565	0	96.752	322400000	37	24.8465	24.7766	24.2492	24.2887	24.6852	24.4563	24.3966	23.4319
	0.186349	-0.14542	Q8I103	Q8I103		zoo-1	Color2 [DarkGray]	1	4					26	26	26	37.3	37.3	37.3	128.83	0	249.23	653970000	76	25.9045	25.8748	25.2626	25.5449	26.0735	25.62	25.5195	24.792
	0.233295	0.156122	Q8I7M7	Q8I7M7		tmd-2	Color2 [DarkGray]	1	4					30	30	30	51.3	51.3	51.3	72.681	0	323.31	3935200000	146	28.2025	27.9999	27.3568	28.1413	28.4983	28.2417	27.962	27.6231
	1.04834	0.465304	Q8ITY3	Q8ITY3		gip-1	Color2 [DarkGray]	1	4					10	10	10	14	14	14	109.15	0	85.059	269310000	22	23.9984	24.0378	23.5242	23.7416	24.5147	24.5107	24.4328	23.705
	0.503642	0.558028	Q8MNT0	Q8MNT0		lim-8	Color2 [DarkGray]	1	4					23	23	23	29.7	29.7	29.7	125.58	0	207.86	689770000	43	25.3691	24.5446	23.6852	25.9147	25.582	25.0992	25.3246	25.74
	0.275832	-0.251427	Q8MQ03	Q8MQ03	Kinesin-like protein	zen-4	Color2 [DarkGray]	1	4					15	15	15	32.4	32.4	32.4	89.191	0	128.44	406600000	36	25.3349	25.4275	24.8732	24.557	25.384	24.8074	25.0833	23.9121
	0.121026	0.117608	Q8MQ17	Q8MQ17		flap-1	Color2 [DarkGray]	1	4					15	15	15	51.7	51.7	51.7	43.258	0	279.9	1547200000	74	26.568	26.3457	25.91	27.3459	26.9477	26.2927	26.3301	27.0696
	0.0566613	-0.0678644	Q8WQA8	Q8WQA8		rps-20	Color2 [DarkGray]	1	4					6	6	6	50.4	50.4	50.4	13.234	0	75.264	938910000	36	26.3278	26.1225	26.3265	25.6414	26.9492	26.3528	25.6885	25.1562
	0.466554	0.386845	Q8WTM6	Q8WTM6	Probable actin-related protein 2/3 complex subunit 2	arx-4	Color2 [DarkGray]	1	4					6	6	6	32.6	32.6	32.6	34.48	0	41.769	110690000	22	23.2641	23.3137	21.9616	22.5785	23.4478	23.1047	23.473	22.6399
	0.758304	-1.11835	Q93353	Q93353	Probable isocitrate dehydrogenase [NAD] subunit beta, mitochondrial	idhb-1	Color2 [DarkGray]	1	4					11	11	11	32.7	32.7	32.7	41.552	0	78.453	125180000	25	22.5979	23.7399	25.7002	23.6488	22.0607	23.1738	22.4668	23.5121
	0.955684	-1.11573	Q93459	Q93459	Cytosolic Fe-S cluster assembly factor NUBP1 homolog	F10G8.6	Color2 [DarkGray]	1	4					5	5	5	24	24	24	33.037	0	36.49	91654000	20	22.1907	23.1036	24.879	23.4551	21.8622	22.3967	22.0755	22.8311
	0.729572	-1.04223	Q93573	Q93573	Translationally-controlled tumor protein homolog	tct-1	Color2 [DarkGray]	1	4					7	7	7	42	42	42	20.542	0	84.804	273030000	22	23.5616	24.646	26.6228	25.0717	23.1665	24.4246	23.7876	24.3545
	1.28357	-1.38928	Q93934	Q93934			Color2 [DarkGray]	1	4					7	7	7	40.9	40.9	40.9	37.427	0	58.978	231160000	20	23.4287	24.5731	26.0428	24.6695	23.0126	23.3051	22.9624	23.8769
	0.64779	-0.426281	Q94051	Q94051	Caveolin-1	cav-1	Color2 [DarkGray]	1	4					10	10	10	44.3	44.3	44.3	26.291	0	186.1	2201800000	73	27.2311	27.1663	26.7227	28.1518	27.0868	26.9143	26.6248	26.9409
	0.184951	0.148638	Q94071	Q94071	Liprin-beta	T21H8.1	Color2 [DarkGray]	1	4					22	22	22	32.2	32.2	32.2	112.71	0	205.96	1037200000	60	26.8272	26.6853	25.8153	26.5521	27.2069	26.6185	26.4958	26.1532
	1.40502	-0.776603	Q94300;Q19162	Q94300;Q19162	60S ribosomal protein L11	rpl-11.1;rpl-11.2	Color2 [DarkGray]	1	4					9	9	9	56.6	56.6	56.6	22.714	0	79.297	824980000	44	25.9112	25.8798	26.9721	26.6799	25.3519	25.637	25.8594	25.4882
	0.10676	0.115066	Q95QA3	Q95QA3		tag-232	Color2 [DarkGray]	1	4					12	12	12	21.5	21.5	21.5	89.433	0	91.201	287040000	39	24.645	24.6242	23.5789	23.9987	24.7654	24.6225	24.4814	23.4377
	0.739589	-0.40906	Q95QJ7	Q95QJ7	G-protein regulator 1	gpr-1	Color2 [DarkGray]	1	4					12	12	2	32.8	32.8	7	60.127	0	94.959	327440000	32	24.9004	25.17	24.4989	24.6828	24.7624	24.4636	24.649	23.741
	0.0731057	-0.0952373	Q95X42	Q95X42			Color2 [DarkGray]	1	4					7	7	7	25.1	25.1	25.1	53.647	0	74.051	139900000	15	23.7546	24.1724	22.1135	23.2412	23.6456	23.0688	23.1185	23.0679
	0.169047	-0.174418	Q95XQ8	Q95XQ8		mcm-4	Color2 [DarkGray]	1	4					3	3	3	4.6	4.6	4.6	91.571	0	18.704	69438000	11	22.0358	22.7144	23.6194	22.0834	22.5085	22.6891	22.5603	21.9975
	0.291097	-0.325139	Q95XY4	Q95XY4		nol-6	Color2 [DarkGray]	1	4					10	10	10	15.3	15.3	15.3	118.17	0	83.146	360410000	36	24.7639	25.1717	24.1635	24.0339	24.6217	24.5536	24.5972	23.0598
	0.30839	-0.297651	Q95Y90	Q95Y90	60S ribosomal protein L9	rpl-9	Color2 [DarkGray]	1	4					10	10	10	52.4	52.4	52.4	21.508	0	173.81	2113900000	64	27.8198	27.4703	27.5205	26.9088	27.7601	27.4765	27.1772	26.1151
	0.0410126	0.163158	Q95YD5	Q95YD5		vha-16	Color2 [DarkGray]	1	4					5	5	5	23	23	23	39.937	0	54.194	236300000	18	25.0719	24.607	19.733	24.079	24.8965	23.6076	23.7908	21.8486
	0.691548	0.252235	Q95YF3	Q95YF3	ATP-dependent RNA helicase cgh-1	cgh-1	Color2 [DarkGray]	1	4					18	18	18	51.9	51.9	51.9	48.713	0	166.75	1719400000	74	26.6565	26.6707	26.185	26.9988	26.8081	26.961	26.76	26.9909
	0.255074	-0.514783	Q965Y1	Q965Y1	Methionine aminopeptidase 1	map-1	Color2 [DarkGray]	1	4					13	13	13	52.8	52.8	52.8	41.742	0	94.347	248780000	26	23.4056	24.2615	26.3095	23.7078	22.7665	24.1076	23.5805	25.1707
	0.165013	-0.162328	Q966C6	Q966C6	60S ribosomal protein L7a	rpl-7A	Color2 [DarkGray]	1	4					12	12	12	42.3	42.3	42.3	30.174	0	130.96	946920000	76	26.1171	26.5558	26.9337	25.8684	26.4086	26.7646	26.2848	25.3678
	0.393499	0.197711	Q9BKU5	Q9BKU5			Color2 [DarkGray]	1	4					5	5	5	35.9	35.9	35.9	16.204	0	40.795	1169400000	33	26.3273	26.1761	26.4032	26.2345	25.9808	26.6795	26.3081	26.9636
	0.422008	-0.392889	Q9BL19	Q9BL19	60S ribosomal protein L17	rpl-17	Color2 [DarkGray]	1	4					8	8	8	50.8	50.8	50.8	21.512	0	70.467	1687300000	34	26.9769	27.6569	27.6243	26.5414	27.3953	27.0388	26.8662	25.9276
	0.603644	0.729467	Q9BL83	Q9BL83		vps-4	Color2 [DarkGray]	1	4					5	5	5	15.1	15.1	15.1	48.103	0	32.432	130120000	13	23.0867	23.0748	21.0558	23.2809	23.7629	23.6296	23.2723	22.7513
	0.410396	-0.872942	Q9BL94	Q9BL94			Color2 [DarkGray]	1	4					9	9	9	55	55	55	24.866	0	64.16	106740000	13	21.6315	20.9539	24.9573	23.6588	21.4119	22.0489	21.9368	22.3121
	0.100207	0.17366	Q9BPN9	Q9BPN9			Color2 [DarkGray]	1	4					2	2	2	12.4	12.4	12.4	21.017	0	15.174	232620000	13	23.782	24.2066	23.0028	23.651	24.9086	24.3387	23.897	22.1927
	0.237818	-0.257349	Q9GRZ1;Q9GRZ0	Q9GRZ1		ebp-1	Color2 [DarkGray]	1	4					11	11	11	52.8	52.8	52.8	34.854	0	99.637	387240000	39	25.0422	25.1392	24.9118	24.3433	25.0495	25.0933	24.853	23.4113
	1.29538	0.494791	Q9GYF1	Q9GYF1	Troponin I 2	unc-27	Color2 [DarkGray]	1	4					10	6	6	51.2	44.2	44.2	27.56	0	85.176	1568600000	34	26.8455	26.8962	26.2769	26.3896	27.1553	27.0663	27.3936	26.7722
	0.0654862	-0.07163	Q9GYK4	Q9GYK4		vps-24	Color2 [DarkGray]	1	4					5	5	5	44.2	44.2	44.2	23.582	0	102.67	1329300000	32	26.965	26.6362	25.7477	26.6505	26.8995	26.345	26.8213	25.6469
	0.438308	0.196851	Q9GYT0;O17612	Q9GYT0		ech-1.2	Color2 [DarkGray]	1	4					9	9	9	19.2	19.2	19.2	84.848	0	86.063	339410000	21	24.6142	24.7871	24.6946	24.2785	25.0669	24.9207	24.8697	24.3045
	0.16312	-0.230191	Q9N303	Q9N303		deps-1	Color2 [DarkGray]	1	4					10	10	10	28.3	28.3	28.3	69.257	0	89.078	164440000	25	22.7731	23.5397	25.1142	23.7004	22.9454	23.8012	23.4151	24.0449
	0.566499	0.253877	Q9N306	Q9N306			Color2 [DarkGray]	1	4					8	8	8	12.7	12.7	12.7	120.44	0	56.619	115070000	14	22.7653	22.5541	22.3767	23.1525	23.3313	22.9199	22.7495	22.8634
	0.0849102	0.117118	Q9N368	Q9N368			Color2 [DarkGray]	1	4					5	5	5	10.5	10.5	10.5	64.971	0	33.897	110130000	13	22.724	22.9294	24.3019	22.0855	22.6667	23.4929	23.3002	23.0495
	0.0110648	0.00780869	Q9N3X2	Q9N3X2	40S ribosomal protein S4	rps-4	Color2 [DarkGray]	1	4					17	17	17	63.3	63.3	63.3	29.044	0	139.27	2956400000	105	27.646	27.7657	28.0619	27.5478	27.8667	28.0997	27.935	27.1511
	0.649304	-0.549308	Q9N4I4	Q9N4I4	60S ribosomal protein L10a	rpl-10a	Color2 [DarkGray]	1	4					9	9	9	41.7	41.7	41.7	24.137	0	72.744	778040000	38	25.966	26.4831	27.1891	25.4847	25.3562	26.1672	25.8446	25.5576
	0.571872	-0.411719	Q9N4J2	Q9N4J2	Vitellogenin-3	vit-3	Color2 [DarkGray]	1	4					121	13	7	71.6	10.7	6.9	186.53	0	190.84	1306200000	77	26.4144	26.5565	27.7405	26.6183	26.6587	26.5199	26.0067	26.4978
	0.269521	0.205649	Q9N4V3	Q9N4V3			Color2 [DarkGray]	1	4					7	7	7	27.2	27.2	27.2	43.869	0	64.498	188470000	13	23.8885	23.5595	23.0222	23.6131	24.3755	23.7039	23.7102	23.1163
	0.704637	-0.462367	Q9N5B3	Q9N5B3			Color2 [DarkGray]	1	4					9	9	9	40.7	40.7	40.7	43.032	0	71.8	212180000	31	23.9155	24.078	25.2758	24.327	23.8319	23.7945	24.2163	23.9041
	1.17374	-1.39914	Q9N5S7	Q9N5S7			Color2 [DarkGray]	1	4					3	3	3	16	16	16	30.205	0	21.747	90537000	9	22.598	22.9762	25.06	23.3856	21.977	22.9804	21.9765	21.4893
	0.270918	0.732	Q9NA74	Q9NA74			Color2 [DarkGray]	1	4					8	8	8	39.4	39.4	39.4	30.732	0	67.904	593880000	19	26.1123	25.6349	21.4339	25.1776	25.7242	25.7838	25.3677	24.4111
	0.280399	-0.211766	Q9NEL2	Q9NEL2	Helicase ssl-1	ssl-1	Color2 [DarkGray]	1	4					8	8	8	4.1	4.1	4.1	268.72	0	52.522	59874000	14	21.849	22.0241	22.5104	22.4055	22.7522	21.47	21.8734	21.8463
	0.445071	0.168178	Q9NEN6	Q9NEN6	40S ribosomal protein S6	rps-6	Color2 [DarkGray]	1	4					8	8	8	35	35	35	28.135	0	101.98	1507400000	52	26.5724	26.3387	26.4615	26.9846	26.9617	26.6705	26.8602	26.5374
	0.33813	-0.145444	Q9TW45	Q9TW45	Serine/threonine-protein kinase par-1	par-1	Color2 [DarkGray]	1	4					13	13	13	17.4	17.4	17.4	126.35	0	102.16	332110000	31	24.8342	24.8023	24.3222	24.5764	24.8479	24.2582	24.5755	24.2716
	0.643945	-0.282602	Q9TXI3	Q9TXI3		did-2	Color2 [DarkGray]	1	4					7	7	7	47.8	47.8	47.8	22.483	0	74.551	301260000	18	24.8791	24.2748	24.1197	24.8214	24.4467	24.3038	24.1662	24.0479
	0.589295	0.372029	Q9TXP0	Q9TXP0	40S ribosomal protein S27	rps-27	Color2 [DarkGray]	1	4					3	3	3	41	41	41	9.347	0	26.376	1141600000	28	26.4342	26.2629	26.1794	25.8875	27.3426	26.0556	26.4605	26.3935
	0.267066	-0.210392	Q9TYQ5	Q9TYQ5		lin-33	Color2 [DarkGray]	1	4					5	5	5	27.6	27.6	27.6	26.943	0	38.864	242850000	19	24.5569	24.5568	23.6606	24.1402	24.4882	24.1138	24.14	23.331
	0.133528	-0.0884967	Q9TZQ3	Q9TZQ3	P granule abnormality protein 1	pgl-1	Color2 [DarkGray]	1	4					5	5	5	12.2	12.2	12.2	78.453	0	38.6	104390000	12	22.756	22.9923	23.0281	22.8884	23.3225	22.9861	22.8336	22.1686
	0.334327	-0.422865	Q9U2A8	Q9U2A8	60S ribosomal protein L37a	rpl-43	Color2 [DarkGray]	1	4					5	5	5	49.5	49.5	49.5	10.102	0	30.866	122800000	17	23.2024	23.4761	23.9759	23.7367	21.8358	23.868	22.915	24.0807
	0.22987	-0.280858	Q9U2D9	Q9U2D9	Glycogen [starch] synthase	gsy-1	Color2 [DarkGray]	1	4					16	16	16	37.5	37.5	37.5	76.458	0	140.37	482010000	38	24.5204	25.4005	26.6742	24.8593	25.1185	25.4237	24.7622	25.0267
	0.0115826	0.01618	Q9U2F6	Q9U2F6		vps-2	Color2 [DarkGray]	1	4					7	7	7	32.5	32.5	32.5	25.972	0	59.209	488850000	38	25.0123	24.8866	23.7875	25.5789	24.6019	24.1476	25.1643	25.4162
	0.715476	-0.469175	Q9U2Q9	Q9U2Q9	Glycogen synthase kinase-3	gsk-3	Color2 [DarkGray]	1	4					8	8	8	27.9	27.9	27.9	40.882	0	52.882	187630000	25	23.911	24.1201	24.7909	23.7278	23.7713	24.2202	23.4986	23.1828
	0.309607	0.366986	Q9U308	Q9U308	Juxtamembrane domain-associated catenin	jac-1	Color2 [DarkGray]	1	4					4	4	4	4.9	4.9	4.9	138.36	0	31.475	60548000	13	22.2682	20.3382	22.4163	22.2171	22.1761	22.1131	22.4071	22.0114
	0.122712	-0.118858	Q9U332	Q9U332	60S ribosomal protein L31	rpl-31	Color2 [DarkGray]	1	4					3	3	3	35.2	35.2	35.2	14.261	0	28.177	395010000	26	24.851	25.1168	25.3993	23.9436	24.3177	25.1519	24.5606	24.8052
	0.724705	-0.630218	Q9U364	Q9U364		ect-2	Color2 [DarkGray]	1	4					11	11	11	15.7	15.7	15.7	106.41	0	92.048	224700000	38	24.4634	24.477	24.44	23.5658	24.2155	23.8002	23.8507	22.5589
	0.921952	0.922388	Q9UB28	Q9UB28		let-805	Color2 [DarkGray]	1	4					4	4	4	2.2	2.2	2.2	497.45	0	35.405	61354000	9	22.0267	21.0818	21.8644	20.1335	22.899	21.9316	22.296	21.6693
	0.096394	0.0666976	Q9XTT4	Q9XTT4	Anillin-like protein 1	ani-1	Color2 [DarkGray]	1	4					38	38	38	43.9	43.9	43.9	126.8	0	323.31	1553600000	97	26.7549	26.4051	26.0743	26.9361	26.5735	26.5075	26.2848	27.0714
	0.227576	-0.194263	Q9XU12	Q9XU12	Kinesin-like protein	klp-7	Color2 [DarkGray]	1	4					8	8	8	15.3	15.3	15.3	83.342	0	56.165	194990000	14	24.1618	24.2199	23.3516	23.726	24.1153	23.7401	23.9537	22.8733
	0.273744	-0.189466	Q9XUR4	Q9XUR4			Color2 [DarkGray]	1	4					14	14	14	30.1	30.1	30.1	67.076	0	112.89	290750000	32	24.7376	24.4914	23.8794	24.4003	24.6835	23.7318	24.4291	23.9065
	0.578875	-0.795653	Q9XUS5	Q9XUS5			Color2 [DarkGray]	1	4					14	14	14	37	37	37	58.217	0	110.86	265890000	36	23.3302	24.5963	26.0125	25.0501	23.1216	24.2539	23.7945	24.6364
	0.0794865	0.0943284	Q9XUS9	Q9XUS9		cyk-4	Color2 [DarkGray]	1	4					6	6	6	14	14	14	76.314	0	48.223	136240000	17	23.511	23.3617	21.755	23.2189	23.342	23.0746	23.1062	22.701
	0.293074	-0.272692	Q9XVE9	Q9XVE9		rpl-14	Color2 [DarkGray]	1	4					3	3	3	23.7	23.7	23.7	15.352	0	24.902	701030000	22	25.4535	26.1267	26.3914	25.1831	24.7585	25.565	25.7495	25.9911
	1.58326	-0.596004	Q9XVF7	Q9XVF7	60S ribosomal protein L8	rpl-8	Color2 [DarkGray]	1	4					8	8	8	37.3	37.3	37.3	28.203	0	79.016	660110000	34	25.4995	25.9633	26.4793	26.0016	25.4371	25.3656	25.3046	25.4523
	0.155689	-0.0826273	Q9XVI9	Q9XVI9	Myosin-2 essential light chain	mlc-5	Color2 [DarkGray]	1	4					16	16	16	93	93	93	15.97	0	323.31	211200000000	266	33.9769	34.0361	33.461	34.1948	34.1648	33.5952	33.8972	33.681
	1.29792	-1.81459	Q9XVK5	Q9XVK5	NEDD8-conjugating enzyme ubc-12	ubc-12	Color2 [DarkGray]	1	4					5	5	5	41.1	41.1	41.1	21.101	0	50.568	258980000	22	23.6475	25.2126	27.0153	24.7802	22.6905	23.4487	23.3547	23.9033
	0.59675	-0.381526	Q9XVP0	Q9XVP0	40S ribosomal protein S15	rps-15	Color2 [DarkGray]	1	4					8	8	8	60.3	60.3	60.3	17.243	0	73.92	921870000	47	26.0644	25.9356	26.3935	26.0123	25.155	25.3698	25.9423	26.4126
	0.690293	-0.379557	Q9XVR0	Q9XVR0			Color2 [DarkGray]	1	4					5	5	5	8.6	8.6	8.6	111.79	0	43.54	199210000	16	24.3248	23.8731	23.6443	24.0791	23.9062	23.5937	23.9316	22.9717
	0.0204134	-0.0633588	Q9XVS3	Q9XVS3	C-type lectin domain-containing protein 87	clec-87	Color2 [DarkGray]	1	4					12	12	11	52.4	52.4	49.4	26.764	0	165.2	2428600000	60	28.1907	27.6451	26.2237	26.0464	28.5208	27.3552	27.6533	24.3231
	0.152215	0.12174	Q9XVS7	Q9XVS7	Nuclear RNA export factor 1	nxf-1	Color2 [DarkGray]	1	4					13	13	13	34.7	34.7	34.7	70.961	0	111.09	397100000	34	25.0755	24.7422	24.0367	24.4156	25.0887	24.9575	24.5482	24.1625
	0.329476	0.11279	Q9XW17	Q9XW17		car-1	Color2 [DarkGray]	1	4					18	18	18	49.7	49.7	49.7	37.61	0	203.16	2472900000	88	27.2004	27.276	27.0827	27.6312	27.4965	27.5692	27.1766	27.3992
	1.0123	1.14791	Q9XWE1;Q9GUG7	Q9XWE1		dnj-27	Color2 [DarkGray]	1	4					18	18	18	35.4	35.4	35.4	90.769	0	159.87	680510000	45	24.3405	24.1467	26.4257	24.5918	25.5888	26.7451	26.0392	25.7231
	0.0218027	-0.0146947	Q9XWS4	Q9XWS4		rpl-30	Color2 [DarkGray]	1	4					5	5	5	55.7	55.7	55.7	12.437	0	42.917	161340000	18	23.5232	23.5112	24.0397	23.0669	23.448	23.8374	23.504	23.2929
	0.0241389	-0.0304766	Q9XX14	Q9XX14		cnt-2	Color2 [DarkGray]	1	4					6	6	6	9.8	9.8	9.8	123.08	0	56.953	115130000	14	23.4241	23.4805	22.0068	22.9962	23.5477	23.0188	22.9569	22.2623
	0.2819	-0.192059	S6EZU2	S6EZU2		rhgf-2	Color2 [DarkGray]	1	4					10	10	10	13.8	13.8	13.8	130.08	0	81.272	257940000	32	24.6526	24.5302	23.6434	24.1371	24.2684	24.2348	24.1413	23.5507
	0.272034	-0.194048	U4PAZ9	U4PAZ9		ptrn-1	Color2 [DarkGray]	1	4					9	9	9	12.9	12.9	12.9	125.6	0	89.092	276570000	34	24.4875	24.7957	23.9469	24.0446	24.3259	24.0353	24.5772	23.5601
	1.37284	-0.871327	U4PMA7;Q95XD8	U4PMA7		plst-1	Color2 [DarkGray]	1	4					7	7	7	31.4	31.4	31.4	41.236	0	54.803	173190000	26	23.9554	24.5028	24.2249	23.6394	23.7438	23.286	23.4	22.4075
	0.410317	0.543114	V6CLP5	V6CLP5		ketn-1	Color2 [DarkGray]	1	4					90	90	90	29.8	29.8	29.8	554.87	0	323.31	2059100000	215	27.465	27.228	26.5961	25.7649	27.9006	27.7234	27.617	25.9853

### Sheet: PE1001_CMTR-1_RNase
Significant	-LOG(P-value)	Difference	Protein IDs	Majority protein IDs	Protein names	Gene names	Symbol color	Symbol type	Symbol size	Show label	Only identified by site	Reverse	Potential contaminant	Peptides	Razor + unique peptides	Unique peptides	Sequence coverage [%]	Unique + razor sequence coverage [%]	Unique sequence coverage [%]	Mol. weight [kDa]	Q-value	Score	Intensity	MS/MS count	LFQ intensity PE1001_CMTr-1_RNase_CTRL1	LFQ intensity PE1001_CMTr-1_RNase_CTRL2	LFQ intensity PE1001_CMTr-1_RNase_CTRL3	LFQ intensity PE1001_CMTr-1_RNase_CTRL4	LFQ intensity PE1001_CMTr-1_RNase_GFP1	LFQ intensity PE1001_CMTr-1_RNase_GFP2	LFQ intensity PE1001_CMTr-1_RNase_GFP3	LFQ intensity PE1001_CMTr-1_RNase_GFP4
+	3.05426	2.89809	G5ECH1	G5ECH1			Color2 [DarkGray]	1	4					3	3	3	5.8	5.8	5.8	94.084	0	30.565	144540000	7	23.7792	22.704	22.5091	23.1843	27.0588	25.7109	25.662	25.3374
+	2.86353	0.54514	O18650	O18650	40S ribosomal protein S19	rps-19	Color2 [DarkGray]	1	4					3	3	3	27.4	27.4	27.4	16.322	0	21.541	306630000	16	25.3149	25.6383	25.3799	25.3616	26.1089	25.9943	25.7976	25.9745
+	1.98989	1.19242	P17331;P04970;P17330;P17329	P17331;P04970	Glyceraldehyde-3-phosphate dehydrogenase 4;Glyceraldehyde-3-phosphate dehydrogenase 1	gpd-4;gpd-1	Color2 [DarkGray]	1	4					6	6	6	29.6	29.6	29.6	36.426	0	49.747	434680000	27	26.0036	25.7682	25.5718	25.4351	27.5634	26.9575	26.1074	26.92
+	2.94751	5.40709	P34369	P34369	Pre-mRNA-splicing factor 8 homolog	prp-8	Color2 [DarkGray]	1	4					35	35	35	20.6	20.6	20.6	272.02	0	263.58	781280000	61	22.5974	22.4232	21.8934	22.7707	30.4533	26.5544	26.6573	27.6481
+	2.10956	0.768481	P48152	P48152	40S ribosomal protein S3	rps-3	Color2 [DarkGray]	1	4					15	15	15	63.6	63.6	63.6	27.313	0	114.64	1387100000	53	27.0815	27.8564	27.6776	27.4566	28.0679	28.5029	28.1622	28.4131
+	2.80682	0.893435	P49180	P49180	60S ribosomal protein L35a	rpl-33	Color2 [DarkGray]	1	4					6	6	6	52.4	52.4	52.4	13.768	0	35.528	276040000	12	24.9966	25.2929	25.1922	24.9959	26.0279	25.9645	25.6749	26.3841
+	2.88017	0.643047	P91374	P91374	60S ribosomal protein L15	rpl-15	Color2 [DarkGray]	1	4					4	4	4	19.6	19.6	19.6	24.125	0	27.654	583050000	18	26.4073	26.2923	26.0751	26.1022	26.8697	27.0498	26.8789	26.6508
+	2.23496	0.715477	Q10051	Q10051	Pre-mRNA-processing factor 19	prp-19	Color2 [DarkGray]	1	4					16	16	16	63.8	63.8	63.8	53.207	0	182.57	1600100000	65	27.9741	27.8686	27.4994	27.6276	28.7561	28.4296	28.1183	28.5275
+	2.31138	-0.939998	Q18384	Q18384		lact-5	Color2 [DarkGray]	1	4					7	7	7	27.6	27.6	27.6	49.936	0	54.192	404530000	21	26.6832	26.0521	26.1174	26.26	25.0821	25.263	25.8167	25.1909
+	5.61376	10.5602	Q20875	Q20875	Putative pre-mRNA-splicing factor ATP-dependent RNA helicase F56D2.6	F56D2.6	Color2 [DarkGray]	1	4					43	43	43	76.7	76.7	76.7	84.388	0	323.31	10896000000	160	21.6124	20.314	22.6019	22.0368	33.0361	31.9717	31.2971	32.5011
+	2.14617	2.53697	Q21750	Q21750		aagr-2	Color2 [DarkGray]	1	4					6	6	6	8.2	8.2	8.2	106.84	0	41.91	113510000	13	23.7714	22.2143	22.8454	23.2379	26.6569	25.6633	24.0594	25.8372
+	2.88153	0.850695	Q22054	Q22054	40S ribosomal protein S16	rps-16	Color2 [DarkGray]	1	4					7	7	7	44.4	44.4	44.4	16.316	0	53.631	729040000	34	26.4913	26.6188	26.5424	26.3914	27.5138	27.0996	27.146	27.6872
+	2.19202	3.17047	Q23463	Q23463		eftu-2	Color2 [DarkGray]	1	4					11	11	11	20.6	20.6	20.6	110.48	0	118.54	264710000	20	23.6242	23.5002	23.0054	22.724	28.3015	26.4335	24.6719	26.1287
+	3.43383	0.705664	Q966C6	Q966C6	60S ribosomal protein L7a	rpl-7A	Color2 [DarkGray]	1	4					9	9	9	34.3	34.3	34.3	30.174	0	82.678	1069700000	56	27.2702	27.2619	27.0843	27.1516	28.0108	27.7258	27.7729	28.0812
+	6.48132	13.9363	Q9NAA5	Q9NAA5	Cap-specific mRNA (nucleoside-2-O-)-methyltransferase 1	Y53F4B.13	Color2 [DarkGray]	1	4					78	78	78	78.8	78.8	78.8	105.26	0	323.31	238050000000	524	23.3951	23.2581	22.2554	21.9385	37.6794	36.3873	35.5587	36.9667
+	3.7153	3.16166	Q9U2G0	Q9U2G0	Putative U5 small nuclear ribonucleoprotein 200 kDa helicase	Y46G5A.4	Color2 [DarkGray]	1	4					10	10	10	7.3	7.3	7.3	243.83	0	70.781	157210000	18	23.0308	22.9729	22.6402	23.7336	27.119	25.8661	25.707	26.3321
+	1.72375	1.89438	Q9XTQ6	Q9XTQ6	Tyramine beta-hydroxylase	tbh-1	Color2 [DarkGray]	1	4					4	4	4	8.7	8.7	8.7	74.962	0	33.764	348520000	12	25.5424	24.459	24.2085	24.4383	27.5356	26.7217	25.111	26.8573
	1.14634	0.54447	A0A061AD47	A0A061AD47		tag-273	Color2 [DarkGray]	1	4					5	5	5	10.4	10.4	10.4	100.58	0	42.621	242680000	17	25.1033	25.1854	24.8239	24.8768	25.068	25.2236	25.8565	26.0192
	0.465639	0.38025	A0A0K3AUJ9	A0A0K3AUJ9			Color2 [DarkGray]	1	4					7	7	7	55.2	55.2	55.2	22.412	0	60.301	502150000	34	26.4318	26.1917	26.2428	26.0895	27.4485	26.7073	25.6841	26.6369
	0.695458	-0.22461	A0A0K3AW57	A0A0K3AW57			Color2 [DarkGray]	1	4					16	16	12	22.8	22.8	19.7	124.32	0	145.95	1433800000	45	28.0291	28.0896	27.6083	27.6371	27.5266	27.5768	27.8856	27.4767
	0.0335829	0.0178061	A0A1C3NSL9	A0A1C3NSL9			Color2 [DarkGray]	1	4					26	26	26	19	19	19	193.4	0	239.29	2367000000	112	28.5848	28.9075	28.5749	28.3938	28.2035	28.7429	28.7026	28.8833
	0.210996	0.229771	A0A1I6CM95	A0A1I6CM95			Color2 [DarkGray]	1	4					3	3	3	6.6	6.6	6.6	106.33	0	32.151	108690000	7	24.7093	24.0202	23.0202	24.3124	23.9052	23.8073	24.4276	24.8412
	0.6188	-0.255733	A0A1N7SYP3	A0A1N7SYP3			Color2 [DarkGray]	1	4					34	34	34	11.7	11.7	11.7	571.89	0	323.31	1456000000	97	28.3926	27.847	27.5593	28.0265	27.5073	27.7088	27.9403	27.646
	0.614127	-0.205599	A0A1N7SYW5	A0A1N7SYW5			Color2 [DarkGray]	1	4					19	19	19	24.9	24.9	24.9	148.45	0	173.13	1529300000	61	28.2381	28.2677	27.6894	27.9204	27.6446	27.8346	27.7867	28.0272
	0.16302	0.0864677	A0A3P6PCS5	A0A3P6PCS5			Color2 [DarkGray]	1	4					10	10	10	48.3	48.3	48.3	41.967	0	90.312	854080000	49	27.5728	27.1417	26.7257	26.959	26.992	27.0876	27.2192	27.4463
	0.104759	-0.0723972	A0A5E4LWV7	A0A5E4LWV7			Color2 [DarkGray]	1	4					46	46	46	25.2	25.2	25.2	274.52	0	323.31	2850500000	123	29.0673	29.0791	28.7994	28.4613	28.1527	28.9829	29.0092	28.9727
	0.264708	0.199518	A0A7R9XMZ3	A0A7R9XMZ3			Color2 [DarkGray]	1	4					10	10	10	18.5	18.5	18.5	98.15	0	112.5	658660000	32	26.4915	27.112	26.8213	25.9774	26.2521	26.8344	26.9891	27.1247
	0.985556	0.353459	A3QMC5	A3QMC5		rpl-34	Color2 [DarkGray]	1	4					4	4	4	36.4	36.4	36.4	12.682	0	25.793	372160000	20	25.7977	26.0578	25.9459	25.3981	26.3691	26.2746	25.8439	26.1257
	1.02293	-0.339005	A9UJN7	A9UJN7			Color2 [DarkGray]	1	4					23	6	4	39.8	12	7.4	91.978	0	67.833	737370000	16	27.2116	27.4673	26.7577	26.877	26.6917	26.6398	26.724	26.9022
	0.371986	-0.169843	B3CJ34	B3CJ34		gcn-1	Color2 [DarkGray]	1	4					18	18	18	10.3	10.3	10.3	289.75	0	121.97	674670000	38	27.2667	26.697	26.3796	27.0734	26.6701	26.699	26.6429	26.7253
	0.0966412	0.0761094	B3WFV9	B3WFV9	Anion exchange protein	abts-1	Color2 [DarkGray]	1	4					6	6	6	8.6	8.6	8.6	135.4	0	50.082	256190000	22	25.415	25.5278	24.9062	25.24	24.8414	24.9832	25.8324	25.7367
	0.0607063	-0.0450954	C1P629	C1P629		cfim-2	Color2 [DarkGray]	1	4					2	2	2	5.7	5.7	5.7	53.905	0.0013736	12.859	74679000	6	24.1799	23.5036	23.1245	23.694	23.9922	23.3108	23.4955	23.5231
	0.302975	-0.176842	C9IY21	C9IY21			Color2 [DarkGray]	1	4					9	9	9	45.8	45.8	45.8	36.402	0	69.584	821770000	32	27.3591	27.3579	26.9326	26.6502	26.5122	27.3543	26.8625	26.8634
	0.0549208	0.0288215	D0PV95	D0PV95		laf-1	Color2 [DarkGray]	1	4					5	5	5	10.9	10.9	10.9	76.342	0	51.094	391990000	16	26.1045	26.0945	25.6573	26.3569	26.3839	25.9704	25.8546	26.1195
	0.912098	-0.282948	D0VWL6	D0VWL6		fln-2	Color2 [DarkGray]	1	4					21	21	21	12.1	12.1	12.1	396.93	0	243.16	864230000	60	27.3324	27.4159	27.0017	27.2164	26.6109	27.0396	27.2291	26.9552
	0.210603	-0.104032	E0AHA7	E0AHA7		unc-70	Color2 [DarkGray]	1	4					69	69	69	42.2	42.2	42.2	269.46	0	323.31	7052600000	287	30.5093	30.2417	29.9636	30.1755	29.6641	30.2132	30.172	30.4247
	0.630802	0.249336	G4SL51	G4SL51		pqn-52	Color2 [DarkGray]	1	4					4	4	4	11.9	11.9	11.9	62.591	0	36.578	338300000	11	26.1072	25.7743	25.3672	25.5106	26.0315	26.1194	25.9263	25.6794
	0.338091	-0.159335	G4SPY0	G4SPY0			Color2 [DarkGray]	1	4					7	7	7	14.7	14.7	14.7	75.845	0	62.775	501720000	36	26.8506	26.2317	25.9151	26.4577	26.1269	26.1497	26.3192	26.2219
	0.146725	0.133328	G5EBU2	G5EBU2		XG314	Color2 [DarkGray]	1	4					6	6	6	18.4	18.4	18.4	57.623	0	50.89	294250000	25	25.6866	25.6832	25.0223	25.2937	24.8309	25.2961	26.2025	25.8895
	1.22927	-0.318294	G5EBV6	G5EBV6		pgl-3	Color2 [DarkGray]	1	4					6	6	6	13.9	13.9	13.9	74.844	0	44.601	117320000	7	24.6916	24.2439	24.0914	24.2429	24.1253	23.9274	23.9819	23.962
	1.42741	-0.17873	G5EBY3;Q9XWR0	G5EBY3		nmy-2	Color2 [DarkGray]	1	4					236	236	233	78.5	78.5	77.6	231.24	0	323.31	2167800000000	3902	38.4144	38.5386	38.6741	38.4761	38.3641	38.405	38.3822	38.237
	0.236392	-0.126811	G5EBZ4	G5EBZ4	Protein let-418	let-418	Color2 [DarkGray]	1	4					15	15	13	14.8	14.8	12.1	209.15	0	147.41	1213400000	60	27.9883	27.6524	27.1222	27.9859	27.5807	27.5208	27.7468	27.3932
	0.170021	0.0594149	G5ECC0;P91400	G5ECC0;P91400	Kinesin-like protein	klp-16;klp-15	Color2 [DarkGray]	1	4					6	6	6	15.3	15.3	15.3	64.046	0	44.983	382670000	12	26.0801	26.0252	25.7035	25.8239	25.7004	26.1042	26.1533	25.9125
	0.574999	0.27703	G5ECD7	G5ECD7		mel-11	Color2 [DarkGray]	1	4					6	6	6	10.9	10.9	10.9	122.53	0	72.074	273150000	15	25.6862	25.3414	24.9316	25.136	25.0892	25.6645	25.8121	25.6376
	0.371111	0.130376	G5ECF2	G5ECF2			Color2 [DarkGray]	1	4					30	30	30	32.5	32.5	32.5	137.91	0	268.8	4374900000	113	29.4276	29.5335	29.4532	29.2829	29.156	29.5781	29.6516	29.8331
	0.169064	-0.0866141	G5ECU1	G5ECU1		skr-1	Color2 [DarkGray]	1	4					4	4	4	37.5	37.5	37.5	20.032	0	36.514	316740000	12	25.8907	26.2268	25.4077	25.6215	25.4355	25.7684	25.763	25.8333
	0.147109	-0.0768499	G5ECY0	G5ECY0		dlg-1	Color2 [DarkGray]	1	4					41	41	41	67	67	67	106.99	0	323.31	6116800000	213	30.2662	30.1864	29.6383	29.8343	29.5091	29.9828	30.0638	30.062
	0.0932077	-0.0437403	G5ECZ0	G5ECZ0		hum-5	Color2 [DarkGray]	1	4					39	39	39	50.4	50.4	50.4	116.56	0	323.31	4290000000	160	29.755	29.5685	29.2122	29.2566	29.0751	29.5578	29.5322	29.4522
	0.354277	-0.252872	G5ED41	G5ED41	Cullin-associated NEDD8-dissociated protein 1	cand-1	Color2 [DarkGray]	1	4					10	10	10	11.8	11.8	11.8	141.72	0	81.169	762000000	33	27.3337	26.8812	26.7509	27.4352	27.5161	26.2579	26.8033	26.8123
	0.0972281	-0.0412145	G5ED58	G5ED58		spd-1	Color2 [DarkGray]	1	4					10	10	10	23.4	23.4	23.4	62.336	0	77.826	435750000	36	26.1069	26.4089	25.9369	26.1468	25.8478	26.1322	26.4246	26.0302
	1.13073	-0.271923	G5EDA3	G5EDA3		hcp-4	Color2 [DarkGray]	1	4					11	11	11	16.6	16.6	16.6	97.422	0	83.297	446800000	31	26.3322	26.3265	26.028	26.2921	26.0232	26.0872	26.1109	25.6698
	0.360981	0.242853	G5EDE7	G5EDE7		tpxl-1	Color2 [DarkGray]	1	4					5	5	5	17.2	17.2	17.2	54.168	0	40.493	204830000	18	25.2455	25.1078	25.0241	24.2926	24.6459	25.0712	25.3786	25.5456
	0.460974	0.0784101	G5EDI1	G5EDI1			Color2 [DarkGray]	1	4					8	8	8	14.7	14.7	14.7	80.983	0	66.269	447610000	21	26.0281	26.2547	25.9041	25.9968	26.0957	26.0925	26.1702	26.139
	1.82276	0.450851	G5EDY2	G5EDY2		wars-1	Color2 [DarkGray]	1	4					5	5	5	19.2	19.2	19.2	47.238	0	30.917	133480000	8	24.6202	24.2218	24.0599	24.3755	24.8177	24.8723	24.5944	24.7963
	1.92201	-0.445346	G5EE23	G5EE23			Color2 [DarkGray]	1	4					35	35	35	42.6	42.6	42.6	112.6	0	323.31	7072300000	182	30.5469	30.4518	30.0457	30.3804	29.7484	29.9166	30.0478	29.9307
	0.359173	0.39204	G5EE37	G5EE37		icp-1	Color2 [DarkGray]	1	4					3	3	3	6.6	6.6	6.6	69.92	0	21.932	120350000	9	24.2989	24.7651	22.7146	24.4111	24.2222	24.4618	24.7733	24.3005
	0.201147	-0.206481	G5EEA8	G5EEA8	Annexin	nex-1	Color2 [DarkGray]	1	4					3	3	3	13	13	13	35.695	0	33.432	173930000	20	25.5955	24.5606	24.1972	24.7338	23.811	24.556	25.1257	24.7685
	0.0103772	-0.0145931	G5EEE9;G5EFQ0;Q9GYQ4	G5EEE9;G5EFQ0;Q9GYQ4	Guanylate cyclase	gcy-23;gcy-18;gcy-8	Color2 [DarkGray]	1	4					2	2	2	1.8	1.8	1.8	121.13	0.0012739	11.062	105550000	4	22.8786	24.9428	24.5551	24.1703	23.9139	23.8152	24.3251	24.4343
	0.130831	-0.0644822	G5EEG8	G5EEG8		frm-1	Color2 [DarkGray]	1	4					22	22	22	33.8	33.8	33.8	525.87	0	204.43	2169700000	93	28.7072	28.5103	28.1945	28.2508	27.9354	28.577	28.4297	28.4627
	0.142278	-0.0831342	G5EEK9	G5EEK9	V-type proton ATPase subunit a	vha-5	Color2 [DarkGray]	1	4					15	15	15	29.4	29.4	29.4	99.312	0	178.94	1020300000	69	27.7194	27.2855	27.0112	27.2601	26.7887	27.1807	27.4624	27.5118
	0.0296078	-0.0349488	G5EEL3	G5EEL3		nhr-70	Color2 [DarkGray]	1	4					3	3	2	10.5	10.5	8.7	43.933	0	23.756	115960000	10	24.8695	24.0737	23.4158	24.1064	23.767	24.2572	24.7722	23.5292
	0.172793	0.179839	G5EET2	G5EET2		dut-1	Color2 [DarkGray]	1	4					6	6	6	26.3	26.3	26.3	52.194	0	47.076	294870000	23	25.7132	25.4536	25.3477	25.8837	26.6761	25.6646	24.8156	25.9612
	0.227373	0.152976	G5EEV2	G5EEV2	Transcription-associated protein 1	trr-1	Color2 [DarkGray]	1	4					14	14	14	5	5	5	466.86	0	97.864	407010000	42	26.2512	25.5917	25.362	26.444	26.0285	25.9251	26.2938	26.0134
	0.283662	0.182897	G5EF84	G5EF84		gip-2	Color2 [DarkGray]	1	4					4	4	4	11.2	11.2	11.2	73.375	0	37.681	371650000	14	26.2142	25.8047	25.3844	25.8319	25.4749	26.0042	25.9963	26.4913
	0.886166	0.656927	G5EFC4	G5EFC4			Color2 [DarkGray]	1	4					5	5	5	13.8	13.8	13.8	85.7	0	36.913	112080000	13	24.4515	24.0885	23.6298	23.7641	25.4464	24.864	23.9673	24.2838
	0.106879	-0.0369496	G5EFG4	G5EFG4		abcf-2	Color2 [DarkGray]	1	4					33	33	33	59.2	59.2	59.2	70.379	0	323.31	8605500000	148	30.8086	30.5511	30.2019	30.5977	30.515	30.5158	30.539	30.4417
	0.0810667	-0.104396	G5EFI4	G5EFI4	Galectin	lec-5	Color2 [DarkGray]	1	4					7	7	7	23.9	23.9	23.9	35.437	0	48.796	873960000	37	27.4649	27.3594	26.575	27.0106	25.8311	26.9636	27.7062	27.4915
	0.556084	-0.107761	G5EFW3	G5EFW3		sma-1	Color2 [DarkGray]	1	4					180	180	180	54.8	54.8	54.8	481.82	0	323.31	34726000000	967	32.6648	32.5974	32.2915	32.5533	32.3045	32.4476	32.4717	32.4522
	0.898324	0.372806	G5EGB3	G5EGB3		ragc-1	Color2 [DarkGray]	1	4					3	3	3	15.4	15.4	15.4	38.873	0	67.968	269800000	14	25.7404	25.1491	25.0902	25.5113	26.1166	25.583	25.4685	25.8142
	0.650782	-0.231295	G5EGE8	G5EGE8			Color2 [DarkGray]	1	4					21	21	21	23.6	23.6	23.6	147.89	0	201.93	3566000000	103	29.5566	29.3456	28.8748	29.3559	28.9306	29.0921	29.29	28.8951
	0.0739417	0.0353928	G5EGK1	G5EGK1		tln-1	Color2 [DarkGray]	1	4					11	11	11	6.7	6.7	6.7	279.12	0	73.074	807460000	31	27.0998	27.1471	26.7069	27.3013	26.7842	27.1765	27.0995	27.3365
	0.147015	-0.183027	G5EGK8	G5EGK8	Serine/threonine-protein phosphatase	let-92	Color2 [DarkGray]	1	4					2	2	2	19.5	19.5	19.5	36.302	0	59.661	535730000	14	27.3516	26.5414	25.395	26.4337	26.4802	25.942	26.8383	25.7291
	1.22624	0.608488	G5EGP8	G5EGP8		cpz-1	Color2 [DarkGray]	1	4					8	8	8	50.7	50.7	50.7	34.741	0	77.079	780040000	31	26.9056	26.9737	26.8616	26.7832	28.0553	27.5687	26.7986	27.5354
	0.637863	-0.611786	G5EGS7	G5EGS7		sel-7	Color2 [DarkGray]	1	4					3	3	3	9.9	9.9	9.9	36.107	0	18.973	109390000	9	25.0353	24.2085	23.7276	24.4216	23.7825	24.3409	22.6839	24.1386
	2.01034	-0.195054	G8JY81	G8JY81			Color2 [DarkGray]	1	4					98	98	97	63.5	63.5	62.7	206.91	0	323.31	36219000000	710	32.7105	32.6751	32.4939	32.6631	32.3924	32.4898	32.4476	32.4326
	0.323101	0.287364	H2KYR1	H2KYR1		vig-1	Color2 [DarkGray]	1	4					5	5	5	24.3	24.3	24.3	40.406	0	41.338	293730000	21	25.4119	25.4315	25.5327	25.769	26.775	25.6973	24.9829	25.8395
	0.558497	-0.167262	H2KYW1	H2KYW1		nab-1	Color2 [DarkGray]	1	4					30	30	30	40.6	40.6	40.6	81.953	0	288.28	4316000000	143	29.7765	29.6525	29.2203	29.5065	29.1878	29.3332	29.4491	29.5166
	2.40349	0.557858	H2KZ07	H2KZ07		clec-266	Color2 [DarkGray]	1	4					8	8	8	52	52	52	28.9	0	82.436	2144100000	61	28.2084	28.2911	28.0946	28.2402	28.5531	28.7062	28.7107	29.0957
	0.788588	-0.193035	H2KZ16	H2KZ16			Color2 [DarkGray]	1	4					9	9	9	13.6	13.6	13.6	98.458	0	89.156	367070000	33	26.0704	26.0675	25.637	26.0243	25.7427	25.6569	25.9325	25.6951
	0.388942	-0.168583	H2KZC9	H2KZC9	Diacylglycerol kinase	dgk-4	Color2 [DarkGray]	1	4					13	13	13	19.9	19.9	19.9	148.53	0	135.63	524740000	57	26.8588	26.4985	26.0731	26.5975	26.2437	26.4546	26.5384	26.1169
	0.254694	-0.182651	H2KZD5	H2KZD5		csr-1	Color2 [DarkGray]	1	4					6	6	6	9.9	9.9	9.9	116.31	0	46.062	236930000	12	25.9802	25.1691	24.8121	25.1038	25.3952	24.8328	25.2965	24.8101
	0.107222	0.106135	H2KZQ0	H2KZQ0			Color2 [DarkGray]	1	4					8	8	8	20.4	20.4	20.4	89.888	0	107.65	1913600000	25	28.5557	28.6444	27.7586	27.8429	27.5255	28.4137	28.8749	28.412
	0.569595	-0.353522	H2KZQ8	H2KZQ8			Color2 [DarkGray]	1	4					11	11	11	12.6	12.6	12.6	181.7	0	78.675	431170000	26	26.6901	26.109	25.6781	26.5367	25.6234	26.0002	26.3678	25.6085
	0.910526	0.28477	H2KZS2	H2KZS2			Color2 [DarkGray]	1	4					11	11	11	17.4	17.4	17.4	108.07	0	96.223	493510000	31	26.2991	26.5579	26.1168	25.9183	26.4672	26.5936	26.298	26.6724
	0.908339	-0.287542	H2KZV6	H2KZV6			Color2 [DarkGray]	1	4					10	10	10	21.6	21.6	21.6	99.049	0	128.1	485270000	42	26.6984	26.2635	26.0889	26.3974	26.1155	25.8903	26.3261	25.9662
	0.152666	-0.109848	H2KZV9	H2KZV9		frm-2	Color2 [DarkGray]	1	4					5	5	5	12.4	12.4	12.4	67.624	0	66.554	244990000	21	25.9038	25.3247	24.7855	25.3346	25.0566	25.3689	25.5837	24.8999
	0.749664	-0.417564	H2L033	H2L033		gon-14	Color2 [DarkGray]	1	4					3	3	3	6.6	6.6	6.6	105.23	0	30.775	225690000	8	25.5692	25.4244	24.6863	25.5818	24.6208	24.9517	25.364	24.6549
	0.456729	-0.326703	H2L0A6	H2L0A6			Color2 [DarkGray]	1	4					3	3	3	13.2	13.2	13.2	63.604	0	44.636	455420000	22	26.794	26.2257	25.6775	26.52	25.6049	25.7758	26.5916	25.9379
	0.282887	-0.119693	H2L0A8	H2L0A8			Color2 [DarkGray]	1	4					21	21	21	33.6	33.6	33.6	97.969	0	242.82	2831900000	108	28.8479	29.1448	28.9752	28.6192	28.3681	28.9292	28.8937	28.9174
	0.54815	0.297093	H2L2E8;G5EDD4	H2L2E8;G5EDD4		tba-1;tba-4	Color2 [DarkGray]	1	4					19	4	4	61.5	18.3	18.3	50.647	0	46.638	887140000	22	27.2634	27.3367	26.599	27.1643	27.9437	27.2092	27.1201	27.2788
	0.0876589	0.0495329	H8W3Y1	H8W3Y1		noah-1	Color2 [DarkGray]	1	4					7	7	7	11.5	11.5	11.5	115.75	0	73.941	616030000	17	26.8435	26.9082	26.3528	26.6869	26.9328	26.3876	27.1003	26.5688
	0.490145	-0.479882	K7ZUH9;P08898	K7ZUH9;P08898	Histone H3	his-40;his-2	Color2 [DarkGray]	1	4					6	6	2	49.3	49.3	29.4	15.344	0	87.968	14285000000	46	30.9167	30.0918	31.1357	31.1805	30.9973	29.6447	30.974	29.7891
	0.0648254	-0.0365696	K8ESK9	K8ESK9		pod-1	Color2 [DarkGray]	1	4					21	21	21	37.4	37.4	37.4	124.53	0	237.97	2618500000	75	29.0667	28.8253	28.3087	28.6398	28.3819	28.5868	28.9409	28.7845
	0.497684	-0.12783	O01479	O01479	Tropomodulin	unc-94	Color2 [DarkGray]	1	4					19	19	19	66.1	66.1	66.1	44.398	0	283.17	9742800000	145	30.6875	30.7988	30.7921	30.4677	30.3261	30.5229	30.659	30.7268
	0.224479	0.0815082	O01585	O01585		rga-3	Color2 [DarkGray]	1	4					8	4	4	8.5	5.3	5.3	120.64	0	31.676	281000000	9	25.5182	25.816	25.1358	25.6402	25.551	25.61	25.6197	25.6555
	0.335638	0.136495	O01658	O01658	Bifunctional lysine-specific demethylase and histidyl-hydroxylase NO66	jmjc-1	Color2 [DarkGray]	1	4					4	4	4	8.8	8.8	8.8	86.025	0	25.564	93650000	10	23.969	23.787	23.5345	24.2959	24.1699	23.9629	24.1182	23.8813
	0.732706	0.350542	O01692	O01692	40S ribosomal protein S17	rps-17	Color2 [DarkGray]	1	4					4	4	4	30.8	30.8	30.8	14.938	0	29.536	572550000	22	26.1245	26.3151	26.5584	26.4588	27.3044	26.5171	26.7283	26.3091
	0.437362	0.139421	O01761	O01761	Muscle M-line assembly protein unc-89	unc-89	Color2 [DarkGray]	1	4					11	11	11	2.9	2.9	2.9	894.24	0	99.866	259700000	25	25.368	25.4121	25.1133	25.2326	25.1115	25.6277	25.3235	25.6211
	1.12599	0.289198	O01802	O01802	60S ribosomal protein L7	rpl-7	Color2 [DarkGray]	1	4					17	17	17	59.4	59.4	59.4	28.131	0	144.35	6154000000	93	30.0358	29.8775	29.8972	29.4461	30.0003	30.1534	30.0725	30.1872
	0.00146958	0.0011735	O01864	O01864		nrd-1	Color2 [DarkGray]	1	4					5	5	5	8.4	8.4	8.4	109.77	0	40.379	486940000	16	26.8094	26.1769	25.9683	26.3121	25.9852	26.2415	26.8861	26.1586
	0.187538	-0.121053	O01868	O01868	60S ribosomal protein L24	rpl-24.1	Color2 [DarkGray]	1	4					2	2	2	13.2	13.2	13.2	17.78	0	13.821	980560000	13	27.0994	27.5651	27.555	27.2152	26.7888	27.0602	27.8427	27.2587
	1.32332	0.326098	O02056	O02056	60S ribosomal protein L4	rpl-4	Color2 [DarkGray]	1	4					22	22	22	56.2	56.2	56.2	38.659	0	172.45	3531000000	116	29.1335	29.1547	29.0278	28.9842	29.7503	29.197	29.4074	29.25
	1.09167	0.999703	O02115	O02115	Proliferating cell nuclear antigen	pcn-1	Color2 [DarkGray]	1	4					2	2	2	9.5	9.5	9.5	29.036	0	15.432	90190000	7	22.7933	23.9797	23.9516	23.0046	25.4939	24.1608	23.8684	24.2049
	0.00524538	-0.00302362	O02141	O02141			Color2 [DarkGray]	1	4					9	9	9	52.8	52.8	52.8	30.014	0	69.536	1160700000	37	27.6615	27.7413	27.1806	27.5148	27.2033	27.9148	27.4444	27.5236
	0.200707	0.245359	O02286	O02286		pck-2	Color2 [DarkGray]	1	4					13	13	12	32.1	32.1	30.4	73.431	0	117.28	527560000	38	26.6267	26.1462	26.1086	26.8278	27.7739	26.8181	25.5947	26.504
	0.090864	0.0363393	O02639	O02639	60S ribosomal protein L19	rpl-19	Color2 [DarkGray]	1	4					6	6	6	22.7	22.7	22.7	23.651	0	52.352	3442200000	52	29.3607	29.2036	28.9115	29.1072	28.8567	29.2491	29.3598	29.2627
	0.199477	0.2321	O16297	O16297	DNA helicase	mcm-7	Color2 [DarkGray]	1	4					7	7	7	12.2	12.2	12.2	81.617	0	49.083	147380000	11	24.5518	24.2794	25.1897	24.5612	26.1068	24.4318	24.293	24.6788
	0.61641	-0.151695	O16305	O16305	Calmodulin	cmd-1	Color2 [DarkGray]	1	4					9	9	9	94	94	94	16.824	0	204.62	4496100000	74	29.519	29.416	29.8743	29.6725	29.414	29.6463	29.3718	29.4428
	0.438023	0.181006	O16720	O16720	Protein argonaute	alg-2	Color2 [DarkGray]	1	4					11	11	6	20.4	20.4	11.2	101.66	0	86.149	628810000	35	26.8277	26.6733	26.2554	26.8681	27.0563	26.9736	26.5113	26.8073
	0.582629	0.556232	O17218	O17218		rps-22	Color2 [DarkGray]	1	4					8	8	8	58.5	58.5	58.5	14.733	0	59.857	1566900000	44	27.6135	26.7292	27.7077	27.6074	28.4516	28.5549	28.0057	26.8706
	0.0305304	-0.0209656	O17666	O17666		aspm-1	Color2 [DarkGray]	1	4					5	5	5	6.2	6.2	6.2	134.58	0	36.511	227730000	14	25.5543	25.3252	24.7739	25.2661	25.3416	24.848	25.6155	25.0306
	1.04279	-0.34705	O17732	O17732	Pyruvate carboxylase 1	pyc-1	Color2 [DarkGray]	1	4					18	18	18	26.5	26.5	26.5	129.28	0	149.17	1971900000	71	28.782	28.4687	28.0353	28.6083	28.1248	28.1959	28.2405	27.9449
	0.0658919	0.0600233	O17736	O17736			Color2 [DarkGray]	1	4					6	6	6	7.4	7.4	7.4	116.41	0	47.692	565280000	24	26.5055	26.1925	26.0527	26.9286	25.9449	26.5022	27.1782	26.2941
	0.772433	0.509978	O17915	O17915	GTP-binding nuclear protein ran-1	ran-1	Color2 [DarkGray]	1	4					2	2	2	11.6	11.6	11.6	24.254	0.0013514	12.554	139990000	8	23.2023	24.4111	24.5289	24.3413	24.4052	24.8733	24.515	24.73
	1.07298	-0.392384	O17921	O17921		tbb-1	Color2 [DarkGray]	1	4					28	3	2	68.8	8.7	8.7	50.238	0	47.548	1069500000	23	27.5838	27.3265	27.9189	27.8836	27.6568	27.0618	27.2448	27.1798
	1.15644	0.263754	O18240	O18240		rps-18	Color2 [DarkGray]	1	4					6	6	6	39	39	39	17.77	0	62.072	1388600000	28	27.464	27.77	27.8716	27.9145	28.1269	27.857	27.9798	28.1114
	0.04548	0.0235748	O44175	O44175		rfc-2	Color2 [DarkGray]	1	4					3	3	3	11.1	11.1	11.1	37.562	0	22.168	293270000	14	25.7483	25.6296	25.1174	25.8496	25.8205	25.6171	25.5606	25.4411
	0.056924	0.035964	O44326	O44326	Protein humpback-2	hmp-2	Color2 [DarkGray]	1	4					5	5	5	11.1	11.1	11.1	74.51	0	43.928	231820000	19	25.7004	24.8082	24.8091	25.3337	25.0998	25.2092	25.3258	25.1605
	0.591667	-0.271969	O44411	O44411	Probable nucleolar GTP-binding protein 1	T07A9.9	Color2 [DarkGray]	1	4					13	13	13	27.2	27.2	27.2	78.486	0	132.74	771990000	47	27.5664	27.2525	26.7032	26.7073	26.7442	26.9014	26.7574	26.7385
	0.0683027	0.0569835	O44444	O44444			Color2 [DarkGray]	1	4					3	3	3	20.9	20.9	20.9	23.246	0	29.78	382150000	20	26.0537	26.0733	25.9109	25.6444	25.3974	25.811	25.9622	26.7397
	2.26932	0.392871	O44480	O44480	60S ribosomal protein L18a	rpl-20	Color2 [DarkGray]	1	4					8	8	8	40	40	40	20.959	0	63.039	1479100000	44	27.7761	27.7635	27.9339	27.6985	28.2861	28.3511	28.0522	28.0541
	0.233566	0.106448	O44565	O44565		lam-1	Color2 [DarkGray]	1	4					7	7	7	8	8	8	197.95	0	67.658	640050000	16	26.9654	26.6806	26.273	26.6828	26.4313	26.985	26.8053	26.8061
	0.35675	0.133036	O45420	O45420	Pleckstrin homology domain-containing family D member 1	F31D4.5	Color2 [DarkGray]	1	4					6	6	6	13.2	13.2	13.2	66.4	0	45.307	219890000	12	25.4082	25.2196	24.7365	24.8779	25.191	25.3254	25.1377	25.1203
	1.60802	0.474782	O45499	O45499	40S ribosomal protein S26	rps-26	Color2 [DarkGray]	1	4					5	5	5	47.9	47.9	47.9	13.249	0	41.105	1370100000	35	27.523	27.665	27.9639	27.3134	28.2864	27.9429	27.968	28.1672
	0.708526	0.189351	O45502	O45502		dnj-12	Color2 [DarkGray]	1	4					5	5	5	23.4	23.4	23.4	44.308	0	57.367	291850000	16	25.7952	25.4372	25.2021	25.5386	25.8014	25.6751	25.6541	25.5999
	0.737481	1.39235	O45712	O45712			Color2 [DarkGray]	1	4					2	2	2	59	59	59	9.1891	0	46.121	328540000	12	24.1271	25.2359	23.0682	26.3476	27.7148	25.7488	24.8582	26.0264
	0.656504	-0.631316	O45713	O45713			Color2 [DarkGray]	1	4					2	2	2	56.5	56.5	56.5	9.3961	0	31.145	519280000	18	26.8042	26.1452	26.6095	27.079	26.9959	26.0762	24.9547	26.0857
	0.229338	0.141456	O45734	O45734		cpl-1	Color2 [DarkGray]	1	4					8	8	8	41.5	41.5	41.5	38.117	0	92.26	1548800000	41	28.3764	28.0436	27.7006	27.9067	28.6755	28.0343	27.6941	28.1892
	1.46842	0.635524	O45815	O45815		act-5	Color2 [DarkGray]	1	4					27	7	7	67.5	34.4	34.4	41.872	0	76.563	515290000	21	26.3939	26.3634	25.8547	25.791	26.6024	26.6352	26.4787	27.2288
	0.14767	0.059432	O45865;G5EFW8;G5EFU2	O45865		ant-1.1	Color2 [DarkGray]	1	4					7	7	7	32.7	32.7	32.7	33.044	0	54.553	366130000	26	26.0106	25.8961	25.5301	26.0372	25.8904	25.8956	26.201	25.7247
	1.4411	0.335564	O45946	O45946	60S ribosomal protein L18	rpl-18	Color2 [DarkGray]	1	4					9	9	9	55.9	55.9	55.9	20.996	0	61.456	2011000000	54	28.3616	27.9939	28.4098	28.1536	28.5156	28.4536	28.801	28.491
	0.0967894	-0.0713515	O61771	O61771			Color2 [DarkGray]	1	4					4	4	4	4.9	4.9	4.9	144.42	0	30.44	69715000	14	23.3861	24.0695	22.9521	23.7104	23.1322	23.5873	23.7186	23.3947
	0.599724	0.354432	O61815	O61815			Color2 [DarkGray]	1	4					5	5	5	12.9	12.9	12.9	61.275	0	30.509	214500000	12	25.4017	24.829	24.2776	25.0988	24.9775	25.1154	25.6484	25.2833
	1.33038	-0.415987	O61931	O61931	Piwi-like protein	ergo-1	Color2 [DarkGray]	1	4					25	25	25	40.1	40.1	40.1	126.67	0	290.76	2339600000	107	29.0663	28.7946	28.3307	28.6835	28.4017	28.2256	28.431	28.1528
	0.869482	0.326546	O61955	O61955	Eukaryotic translation initiation factor 4E-3	ife-3	Color2 [DarkGray]	1	4					4	4	4	17.1	17.1	17.1	28.178	0	24.611	297710000	16	25.8136	25.5243	25.1436	25.3616	25.553	25.6844	26.1404	25.7715
	0.130759	0.0383973	O62055	O62055			Color2 [DarkGray]	1	4					10	10	10	8.8	8.8	8.8	181.3	0	76.341	351580000	25	25.671	25.9455	25.6143	25.8739	25.5868	25.8787	25.8683	25.9244
	0.462741	0.641435	O62203	O62203			Color2 [DarkGray]	1	4					5	5	5	8.3	8.3	8.3	117.88	0	71.894	146070000	16	22.311	25.0719	24.5477	24.6114	24.5257	24.9023	24.7993	24.8804
	0.512175	-0.179104	O62244	O62244		myo-6	Color2 [DarkGray]	1	4					41	38	38	44.9	44.2	44.2	143.12	0	323.31	3241900000	132	29.191	29.2424	28.8803	29.2932	28.5802	29.1274	29.0932	29.0895
	1.0645	0.550948	O62258	O62258			Color2 [DarkGray]	1	4					6	6	6	22.6	22.6	22.6	40.392	0	58.612	315620000	22	25.4573	25.3974	25.8069	25.0983	26.5108	25.5839	25.6425	26.2266
	0.0417799	0.0391202	O62415	O62415		lys-1	Color2 [DarkGray]	1	4					4	4	4	21.1	21.1	21.1	32.379	0	48.569	253490000	15	25.8443	25.4624	24.684	25.0593	24.7837	25.3251	25.8005	25.2973
	0.433639	0.331379	O76368	O76368	Putative cuticle collagen 99	col-99	Color2 [DarkGray]	1	4					4	4	4	8.1	8.1	8.1	72.186	0	30.477	687710000	15	26.3839	26.0694	27.1561	27.2645	27.4067	26.7455	27.297	26.7501
	0.178205	0.110226	O76840	O76840	Papilin	mig-6	Color2 [DarkGray]	1	4					12	12	12	10.1	10.1	10.1	237.6	0	113.58	454360000	36	26.7638	26.1541	26.0319	25.7082	26.4209	26.367	25.9923	26.3188
	0.688308	-0.211649	P02566	P02566	Myosin-4	unc-54	Color2 [DarkGray]	1	4					205	205	178	74.9	74.9	65	224.75	0	323.31	1291900000000	2514	37.8694	37.8035	37.7791	37.6018	37.1444	37.7009	37.7321	37.6298
	0.722095	-0.295096	P02567	P02567	Myosin-1	myo-1	Color2 [DarkGray]	1	4					93	75	75	54	44.9	44.9	223.32	0	323.31	16811000000	400	31.8136	31.6251	31.2462	31.3739	30.7686	31.2862	31.4468	31.3769
	0.753085	-0.49494	P04255;Q27894;Q27876;Q27484;Q22979	P04255;Q27894;Q27876;Q27484	Histone H2B 1;Histone H2B 2;Probable histone H2B 4;Probable histone H2B 3	his-11;his-4;his-48;his-41	Color2 [DarkGray]	1	4					5	5	5	33.6	33.6	33.6	13.5	0	72.125	16624000000	54	31.1469	31.6909	31.9689	31.477	31.2254	30.3926	31.7037	30.9822
	0.312504	0.0695572	P05690	P05690	Vitellogenin-2	vit-2	Color2 [DarkGray]	1	4					94	94	34	65.9	65.9	29.4	187.72	0	323.31	27948000000	567	32.2285	32.1235	32.1285	32.1981	32.503	32.117	32.1281	32.2089
	0.557097	-0.0469379	P06125	P06125	Vitellogenin-5	vit-5	Color2 [DarkGray]	1	4					106	106	16	66.8	66.8	15.2	186.44	0	323.31	53708000000	717	33.1938	33.1148	33.1516	33.0704	33.1691	33.0721	33.0689	33.0327
	1.25498	0.172057	P09446	P09446	Heat shock 70 kDa protein A	hsp-1	Color2 [DarkGray]	1	4					29	29	24	70.3	70.3	62	69.722	0	323.31	15174000000	236	31.2959	31.3101	31.281	31.0756	31.4452	31.3171	31.3595	31.529
	0.245553	-0.12501	Q27485;P09588	Q27485;P09588	Histone H2A	his-35;his-3	Color2 [DarkGray]	1	4					5	5	4	59.1	59.1	52	13.418	0	184.38	34048000000	67	32.9078	32.5424	32.0566	32.4721	32.0455	32.5292	32.502	32.4022
	0.647871	-0.256089	P49632;P0CG71	P49632;P0CG71	Ubiquitin-60S ribosomal protein L40;Ubiquitin;60S ribosomal protein L40;Polyubiquitin-A;Ubiquitin;Ubiquitin-related	ubq-2;ubq-1	Color2 [DarkGray]	1	4					3	3	3	26.6	26.6	26.6	14.651	0	30.273	267590000	20	25.9218	25.5908	25.1698	25.6316	25.1333	25.6335	25.2269	25.296
	0.11683	0.0401435	P10567	P10567	Paramyosin	unc-15	Color2 [DarkGray]	1	4					25	25	25	33	33	33	100.63	0	282.75	3330300000	116	29.2112	29.1593	28.9461	28.8491	28.8944	29.1108	28.9889	29.3322
	0.510398	-0.198028	P10986	P10986	Actin-4	act-4	Color2 [DarkGray]	1	4					37	37	0	91	91	0	41.777	0	323.31	652950000000	965	36.5716	36.5007	37.2303	36.8815	36.7831	36.5293	36.5131	36.5667
	0.243994	0.172189	P11141	P11141	Heat shock 70 kDa protein F, mitochondrial	hsp-6	Color2 [DarkGray]	1	4					4	4	4	9	9	9	70.844	0	29.582	193280000	10	25.3668	24.8846	24.4194	24.95	25.2328	25.4809	24.488	25.1078
	0.863314	-0.17797	P12844	P12844	Myosin-3	myo-3	Color2 [DarkGray]	1	4					199	195	185	78.5	78.2	76	225.51	0	323.31	528970000000	2125	36.4662	36.5136	36.4784	36.4025	35.993	36.423	36.4169	36.316
	0.219754	-0.112045	P12845	P12845	Myosin-2	myo-2	Color2 [DarkGray]	1	4					102	91	90	56.5	51.1	50.6	223.05	0	323.31	16862000000	443	31.5655	31.6597	31.2712	31.2538	30.798	31.5232	31.4668	31.514
	0.4186	0.575067	P17139	P17139	Collagen alpha-1(IV) chain	emb-9	Color2 [DarkGray]	1	4					4	4	4	4.4	4.4	4.4	170.99	0	49.814	296950000	9	23.2074	25.7671	25.5571	25.1084	24.9891	25.7381	25.7021	25.5109
	1.15026	-0.308039	P17140	P17140	Collagen alpha-2(IV) chain	let-2	Color2 [DarkGray]	1	4					5	5	5	4	4	4	167.75	0	42.218	753330000	36	26.934	27.0719	27.1281	27.2939	26.6958	27.119	26.5609	26.8201
	0.438696	-0.0902758	P18334	P18334	Casein kinase II subunit alpha	kin-3	Color2 [DarkGray]	1	4					9	9	9	35.8	35.8	35.8	42.257	0	63.95	710680000	34	27.0457	26.8164	26.7372	27.034	26.6788	26.9046	26.8647	26.8242
	0.596641	0.248659	P18947	P18947	Vitellogenin-4	vit-4	Color2 [DarkGray]	1	4					104	9	9	66.7	7	7	186.31	0	102.42	1367500000	64	27.8069	28.0693	27.4071	27.3768	27.6949	28.1548	27.7905	28.0144
	1.45665	0.287841	P18948	P18948	Vitellogenin-6	vit-6	Color2 [DarkGray]	1	4					72	72	72	55.4	55.4	55.4	193.32	0	323.31	12837000000	369	30.9048	31.0667	30.9399	30.8182	31.42	31.1952	30.979	31.2866
	0.0302317	0.0587449	P19625	P19625	Myosin regulatory light chain 1	mlc-1	Color2 [DarkGray]	1	4					15	2	2	83.5	11.8	11.8	18.617	0	34.831	3357300000	39	28.2842	27.7255	29.6642	30.0141	29.9595	28.8383	29.0317	28.0935
	0.0718902	0.0637846	P19626	P19626	Myosin regulatory light chain 2	mlc-2	Color2 [DarkGray]	1	4					15	15	2	83.5	83.5	11.8	18.603	0	209.63	87807000000	145	33.1901	33.3767	34.3374	34.2381	34.1436	33.5616	33.777	33.9154
	0.945113	-0.413154	P27420	P27420	Heat shock 70 kDa protein C	hsp-3	Color2 [DarkGray]	1	4					14	12	10	30.1	25.9	22.4	73.022	0	222.71	2727100000	42	29.3287	29.0189	28.3689	28.9572	28.3082	28.7724	28.5068	28.4337
	1.25733	0.416063	P27639;Q20935	P27639	Eukaryotic initiation factor 4A	inf-1	Color2 [DarkGray]	1	4					7	7	7	26.1	26.1	26.1	45.407	0	52.445	644850000	26	26.7117	26.5458	26.4963	26.705	27.3272	27.2904	26.8591	26.6464
	0.520775	0.235843	P29691	P29691	Elongation factor 2	eef-2	Color2 [DarkGray]	1	4					34	34	34	56	56	56	94.795	0	323.31	7942700000	162	30.5307	30.2555	30.1845	30.4605	31.0918	30.4864	30.1687	30.6278
	0.14811	0.0513721	P32744	P32744	Protein CLASP-2	cls-2	Color2 [DarkGray]	1	4					23	23	23	35.3	35.3	35.3	112.28	0	225.37	4201200000	110	29.6607	29.5773	29.1627	29.3502	29.321	29.4367	29.6312	29.5674
	0.654339	-0.140978	P34255	P34255	Uncharacterized protein B0303.3	B0303.3	Color2 [DarkGray]	1	4					3	3	3	10	10	10	47.874	0	24.1	189010000	11	25.1395	25.2163	24.9089	25.0436	24.712	24.9695	25.0864	24.9766
	0.0442446	-0.00927639	P34268;REV__Q18969	P34268	Protein flightless-1 homolog	fli-1	Color2 [DarkGray]	1	4					44	44	44	48	48	48	144.81	0	323.31	10882000000	272	30.8868	30.7764	30.7486	30.8379	30.6168	30.8104	30.922	30.8633
	0.305966	0.128588	P34288	P34288	GTPase-activating protein pac-1	pac-1	Color2 [DarkGray]	1	4					7	7	7	7.9	7.9	7.9	173.39	0	95.394	362450000	16	25.7852	26.2426	25.5402	25.6688	26.0684	25.6823	26.0467	25.9539
	0.442616	-0.156098	P34331	P34331	Serine/threonine-protein kinase plk-1	plk-1	Color2 [DarkGray]	1	4					10	10	9	26	26	23.6	73.633	0	80.249	1379800000	28	28.2815	27.8802	27.5824	27.9605	27.7477	27.9589	27.7121	27.6616
	0.205953	0.11011	P34334	P34334	60S ribosomal protein L21	rpl-21	Color2 [DarkGray]	1	4					8	8	8	41	41	41	18.31	0	80.151	1673800000	46	28.0528	28.1042	28.3497	27.587	27.76	28.3196	28.0786	28.3759
	0.0860172	0.0299187	P34397	P34397	Uncharacterized protein F10E9.3	F10E9.3	Color2 [DarkGray]	1	4					5	5	5	30.9	30.9	30.9	38.747	0	69.086	343750000	18	26.1094	25.7412	25.5763	25.6996	25.7671	25.8846	25.9093	25.6852
	0.423368	-0.179603	P34427	P34427	Protein lin-36	lin-36	Color2 [DarkGray]	1	4					8	8	8	13	13	13	107.94	0	59.827	316990000	29	26.1542	25.8668	25.5099	25.5242	25.328	25.5876	25.8581	25.563
	0.45324	-0.180606	P34429	P34429	Probable replication factor C subunit 5	F44B9.8	Color2 [DarkGray]	1	4					6	6	6	20.9	20.9	20.9	41.175	0	38.912	168780000	15	25.2338	24.9955	24.7217	24.6028	24.499	24.5501	24.9585	24.8238
	0.0379081	-0.0275073	P34434	P34434	Uncharacterized protein F44E2.4	F44E2.4	Color2 [DarkGray]	1	4					7	7	7	10.5	10.5	10.5	139.63	0	64.784	250970000	20	25.7031	25.3858	25.0726	24.903	25.13	24.8299	25.6854	25.3092
	0.619224	-0.177873	P34524	P34524	Ribosome biogenesis protein BRX1 homolog	K12H4.3	Color2 [DarkGray]	1	4					13	13	13	48.3	48.3	48.3	40.233	0	193.56	1645900000	67	28.3867	28.3053	27.786	28.0649	27.9178	27.9353	28.0048	27.9734
	0.157425	-0.0530858	P34545	P34545	Protein cbp-1	cbp-1	Color2 [DarkGray]	1	4					22	22	22	13.5	13.5	13.5	222.41	0	149.68	1118600000	55	27.6689	27.6911	27.188	27.5033	27.4321	27.3871	27.6287	27.3911
	0.530854	-0.196238	P34556;G5ECH7;Q11179	P34556	Cyclin-dependent kinase 1	cdk-1	Color2 [DarkGray]	1	4					6	6	5	28	28	25.6	38.295	0	62.054	1072300000	31	27.7491	27.5055	27.2332	27.537	27.5492	26.9714	27.4996	27.2197
	0.154253	-0.0674934	P34563	P34563	Eukaryotic translation initiation factor 5A-1	iff-1	Color2 [DarkGray]	1	4					3	3	3	38.5	38.5	38.5	17.867	0	31.18	436010000	20	26.4186	26.1048	25.9988	26.408	26.4056	26.2802	25.8054	26.1691
	0.906391	0.549653	P34662	P34662	60S ribosomal protein L35	rpl-35	Color2 [DarkGray]	1	4					5	5	5	26	26	26	14.195	0	35.496	1129300000	19	26.6711	27.6802	27.8944	26.8833	27.6401	27.898	27.9939	27.7956
	0.0620557	0.0596318	P34685	P34685	F-actin-capping protein subunit alpha	cap-1	Color2 [DarkGray]	1	4					13	13	13	62.1	62.1	62.1	32.181	0	134.73	2506200000	55	29.036	28.498	28.306	28.4449	27.7725	28.9706	28.6672	29.1131
	0.0249292	0.0142231	P34686	P34686	F-actin-capping protein subunit beta	cap-2	Color2 [DarkGray]	1	4					10	10	10	54.8	54.8	54.8	30.785	0	117.7	4668200000	58	29.6174	29.5462	29.3578	29.5784	29.0071	29.6088	29.6669	29.8739
	0.592179	0.261083	P34690;Q9XXH2;P91910;Q20221;P91873;P52274;Q19490	P34690	Tubulin alpha-2 chain	tba-2	Color2 [DarkGray]	1	4					19	19	4	62.1	62.1	18.3	49.913	0	275.47	10746000000	136	30.9731	30.6711	30.3689	30.8974	31.4124	30.9887	30.6582	30.8955
	0.00929063	0.008955	P36573	P36573	32 kDa beta-galactoside-binding lectin	lec-1	Color2 [DarkGray]	1	4					24	24	24	86.7	86.7	86.7	31.809	0	239.1	14539000000	168	31.3586	31.3334	30.9654	30.806	30.2909	31.1431	31.5831	31.4821
	0.443475	-0.144577	P37806	P37806	Protein unc-87	unc-87	Color2 [DarkGray]	1	4					28	28	28	46.5	46.5	46.5	62.727	0	323.31	23418000000	217	32.0694	32.0084	32.0388	31.6299	31.5068	31.9499	31.9393	31.7721
	0.155139	-0.0914745	P41932	P41932	14-3-3-like protein 1	par-5	Color2 [DarkGray]	1	4					5	5	4	25.8	25.8	18.1	28.19	0	46.874	363660000	16	26.5488	25.7752	25.6186	25.679	25.9106	25.7008	25.7084	25.9359
	0.368995	-0.186065	P41958	P41958	Apoptosis regulator ced-9	ced-9	Color2 [DarkGray]	1	4					5	5	5	20.7	20.7	20.7	31.824	0	38.661	265500000	30	25.8544	25.4495	25.1388	25.616	25.418	25.7044	25.247	24.9452
	0.28948	-0.182776	P42168	P42168	Casein kinase I isoform alpha	kin-19	Color2 [DarkGray]	1	4					11	11	11	41.1	41.1	41.1	39.037	0	90.001	1198300000	42	27.7066	27.1215	27.858	27.9775	27.8716	27.0534	27.6815	27.3259
	0.278263	0.286082	P43510	P43510	Cathepsin B-like cysteine proteinase 6	cpr-6	Color2 [DarkGray]	1	4					6	6	6	25.6	25.6	25.6	42.404	0	65.113	351300000	24	25.7936	25.6794	25.8519	25.8792	27.0713	26.1829	25.0023	26.0919
	0.656722	-0.190265	P45970	P45970	Spindle apparatus protein lin-5	lin-5	Color2 [DarkGray]	1	4					22	22	22	34.7	34.7	34.7	93.439	0	171.44	1631600000	84	28.406	28.2171	27.8528	28.0315	27.8261	28.1062	28.0051	27.8089
	0.864936	0.373791	P46502	P46502	Probable 26S protease regulatory subunit 6B	rpt-3	Color2 [DarkGray]	1	4					6	6	6	30.9	30.9	30.9	46.357	0	54.223	218510000	18	25.4565	24.9319	24.4933	25.2121	25.2781	25.4375	25.3024	25.571
	0.682101	-0.273088	P46549	P46549	Serine/threonine-protein kinase SULU	kin-18	Color2 [DarkGray]	1	4					8	8	8	13.2	13.2	13.2	112.87	0	68.78	495480000	22	26.6151	26.6619	25.8724	26.5004	26.3061	26.1069	26.1393	26.0053
	0.0128609	0.00586128	P46769	P46769	40S ribosomal protein SA	rps-0	Color2 [DarkGray]	1	4					4	4	4	21.4	21.4	21.4	30.702	0	34.454	155660000	19	24.782	24.8178	24.4673	24.8144	25.0988	24.6106	24.6758	24.5197
	1.95744	0.509998	P47991	P47991	60S ribosomal protein L6	rpl-6	Color2 [DarkGray]	1	4					9	9	9	38.7	38.7	38.7	24.312	0	62.8	1668800000	61	28.1256	27.9503	27.8146	27.8625	28.7876	28.2681	28.2663	28.4711
	1.92071	0.444101	P48150	P48150	40S ribosomal protein S14	rps-14	Color2 [DarkGray]	1	4					7	7	7	52	52	52	16.249	0	84.696	4088200000	41	29.0658	29.3556	29.3371	29.3224	29.5036	29.5885	29.9666	29.7987
	1.46426	0.311869	P48154	P48154	40S ribosomal protein S3a	rps-1	Color2 [DarkGray]	1	4					13	13	13	45.1	45.1	45.1	28.96	0	121.99	3049100000	81	28.928	28.9984	28.6551	28.852	29.3848	29.1028	28.9747	29.2187
	1.19096	0.250328	P48156	P48156	40S ribosomal protein S8	rps-8	Color2 [DarkGray]	1	4					9	9	9	51.9	51.9	51.9	23.75	0	93.693	1923000000	59	28.2089	28.4386	28.2949	28.1887	28.753	28.3633	28.3859	28.6303
	0.14184	0.10124	P48158	P48158	60S ribosomal protein L23	rpl-23	Color2 [DarkGray]	1	4					11	11	11	69.3	69.3	69.3	14.954	0	88.681	1984700000	47	27.9671	28.2153	28.5582	28.5049	29.0729	28.3066	28.2986	27.9724
	0.0469554	0.0237465	P48727	P48727	Serine/threonine-protein phosphatase PP1-beta	gsp-2	Color2 [DarkGray]	1	4					14	14	7	53.5	53.5	36.3	37.791	0	142.56	2402100000	88	28.7971	28.576	28.2994	28.6176	28.2259	28.5117	28.8203	28.8272
	0.801538	0.275446	P49041	P49041	40S ribosomal protein S5	rps-5	Color2 [DarkGray]	1	4					6	6	6	50	50	50	23.154	0	101.56	2917200000	63	29.1999	28.677	28.4896	28.8464	29.2403	28.8736	29.0392	29.1617
	1.59582	0.846311	P49181	P49181	60S ribosomal protein L36	rpl-36	Color2 [DarkGray]	1	4					5	5	5	44.2	44.2	44.2	11.884	0	38.618	493500000	20	24.9539	26.1312	26.0653	25.7351	26.5259	26.3441	26.5996	26.8011
	0.917764	0.866566	P49196	P49196	40S ribosomal protein S12	rps-12	Color2 [DarkGray]	1	4					3	3	3	30.7	30.7	30.7	15.069	0	24.109	167270000	13	23.2038	24.6597	24.5135	24.7967	25.8429	24.8269	24.4854	25.4847
	0.939929	0.226501	P49405	P49405	60S ribosomal protein L5	rpl-5	Color2 [DarkGray]	1	4					10	10	10	42.3	42.3	42.3	33.386	0	107.16	1890000000	60	28.5218	27.9492	28.1091	28.2283	28.4859	28.3873	28.4366	28.4046
	1.24584	0.664678	P50880	P50880	60S ribosomal protein L3	rpl-3	Color2 [DarkGray]	1	4					8	8	8	24.9	24.9	24.9	45.659	0	64.396	512420000	32	25.7729	26.1741	26.729	26.382	27.5121	26.6079	26.8132	26.7834
	1.39421	0.175376	P51403	P51403	40S ribosomal protein S2	rps-2	Color2 [DarkGray]	1	4					10	10	10	43	43	43	28.96	0	99.032	4090400000	63	29.4228	29.3127	29.2569	29.4568	29.5089	29.5317	29.4395	29.6706
	0.72409	0.206653	P51404	P51404	40S ribosomal protein S13	rps-13	Color2 [DarkGray]	1	4					6	6	6	31.1	31.1	31.1	17.316	0	46.089	1768500000	34	28.3331	27.8714	28.1203	28.0443	28.4594	28.4891	28.1223	28.1249
	0.0242772	-0.0169449	P51875	P51875	Guanine nucleotide-binding protein G(o) subunit alpha	goa-1	Color2 [DarkGray]	1	4					6	6	6	21.8	21.8	21.8	40.451	0	39.331	221850000	17	25.6769	25.1923	24.9392	24.7824	24.7485	25.1728	25.2088	25.393
	0.228317	0.108442	P52018	P52018	Peptidyl-prolyl cis-trans isomerase 11	cyn-11	Color2 [DarkGray]	1	4					4	4	4	24.6	24.6	24.6	20.193	0	25.648	145060000	12	24.4746	25.0014	24.4684	24.3267	24.64	24.3502	24.8754	24.8393
	0.099946	0.110043	P52275;CON__ENSEMBL:ENSBTAP00000025008	P52275	Tubulin beta-2 chain	tbb-2	Color2 [DarkGray]	1	4					29	29	2	70.4	70.4	6	50.344	0	323.31	18359000000	254	31.1885	30.8249	32.0799	31.6744	32.4314	31.368	31.2427	31.1658
	0.631213	0.188502	P53013	P53013	Elongation factor 1-alpha	eft-3	Color2 [DarkGray]	1	4					25	25	25	69.1	69.1	69.1	50.668	0	323.31	94392000000	339	33.9398	33.9025	33.8148	33.8377	34.3379	34.0441	33.6846	34.1822
	0.0361275	-0.0139627	P53014	P53014	Myosin, essential light chain	mlc-3	Color2 [DarkGray]	1	4					24	24	24	91.5	91.5	91.5	17.144	0	323.31	153280000000	339	34.4869	34.5425	34.7476	34.6124	34.2525	34.7653	34.7641	34.5516
	0.392342	-0.238473	P53016	P53016	Replication factor C subunit 4	rfc-4	Color2 [DarkGray]	1	4					6	6	6	26	26	26	37.705	0	71.841	498990000	20	26.9281	26.3791	25.8867	26.2307	26.0101	25.7381	26.4439	26.2786
	0.668206	0.361968	P53489	P53489	Actin-related protein 2	arx-2	Color2 [DarkGray]	1	4					8	8	8	28.9	28.9	28.9	44.84	0	86.042	532770000	34	26.7776	26.2551	25.9218	25.9512	26.1829	26.8526	26.436	26.8822
	0.158684	-0.0821328	P54816	P54816	Tat-binding homolog 7	lex-1	Color2 [DarkGray]	1	4					11	11	11	16	16	16	146.42	0	152.29	1230900000	48	28.0486	27.5653	27.4092	27.8246	27.3843	27.4105	27.9593	27.7652
	0.247623	-0.102545	P55155	P55155	Vitellogenin-1	vit-1	Color2 [DarkGray]	1	4					91	30	30	65.8	28.3	28.3	188.06	0	323.31	6843000000	161	30.5766	30.1835	29.7965	30.0107	29.983	30.1365	30.0012	30.0364
	1.79788	0.505428	P58798	P58798	Probable actin-related protein 2/3 complex subunit 4	arx-6	Color2 [DarkGray]	1	4					4	4	4	27.8	27.8	27.8	19.663	0	27.502	162860000	8	24.4715	24.6569	24.5042	24.5691	25.0051	24.9991	24.759	25.4602
	0.940168	0.386695	P61866	P61866	60S ribosomal protein L12	rpl-12	Color2 [DarkGray]	1	4					3	3	3	38.2	38.2	38.2	17.831	0	45.502	432950000	21	26.1733	25.95	26.1857	25.7504	26.3573	25.9056	26.6192	26.7242
	0.0627386	-0.01443	P62784	P62784	Histone H4	his-1	Color2 [DarkGray]	1	4					16	16	16	65	65	65	11.369	0	132.4	30992000000	118	32.358	32.3422	32.5155	32.2206	32.3858	32.2959	32.4747	32.2222
	0.0602849	0.0762448	P81299	P81299	Probable tyrosine-protein phosphatase cdc-14	cdc-14	Color2 [DarkGray]	1	4					2	2	2	4.5	4.5	4.5	79.739	0	15.302	45948000	9	23.6245	23.2153	21.8032	23.7118	22.9732	23.2433	23.3015	23.1418
	0.15977	0.178164	P90731	P90731		acly-2	Color2 [DarkGray]	1	4					4	4	1	5.6	5.6	1.5	120.6	0	30.778	472440000	19	26.7371	25.7355	25.7789	26.478	27.3659	26.1699	25.7671	26.1392
	0.112473	0.0501013	P90916	P90916	Probable histone-binding protein lin-53	lin-53	Color2 [DarkGray]	1	4					8	8	8	37.2	37.2	37.2	47.166	0	78.503	662310000	39	27.1483	26.8088	26.3987	26.7621	26.7701	26.7491	26.7872	27.0119
	0.284777	0.295278	P91027	P91027		chdp-1	Color2 [DarkGray]	1	4					3	3	3	10.9	10.9	10.9	35.916	0	21.455	256690000	13	25.406	25.1624	24.6924	25.2213	24.9198	24.7286	26.5254	25.4894
	0.211022	0.126192	P91041	P91041		viln-1	Color2 [DarkGray]	1	4					15	15	15	18.2	18.2	18.2	104.79	0	120.77	674700000	54	26.8443	26.7568	26.3997	26.9289	26.3343	26.7163	27.2083	27.1755
	2.30965	0.516051	P91128	P91128	60S ribosomal protein L13	rpl-13	Color2 [DarkGray]	1	4					4	4	4	22.2	22.2	22.2	23.752	0	27.726	542070000	22	26.4486	26.2099	26.4138	26.224	27.073	26.6281	26.72	26.9394
	0.495239	-0.260246	P91443	P91443	Unconventional myosin heavy chain 6	hum-6	Color2 [DarkGray]	1	4					30	30	30	24.5	24.5	24.5	239.78	0	271.35	2746700000	107	29.2473	28.8147	28.3546	29.1407	28.3964	28.8422	28.8715	28.4062
	0.657047	0.20392	P91859	P91859			Color2 [DarkGray]	1	4					11	5	5	21.4	9.2	9.2	92.237	0	30.146	181920000	9	25.0364	25.004	24.5753	24.5179	24.8722	24.9611	25.1478	24.9682
	1.09195	0.649224	P91913	P91913	60S acidic ribosomal protein P1	rla-1	Color2 [DarkGray]	1	4					2	2	2	45.9	45.9	45.9	11.284	0	26.095	295920000	16	25.7315	25.3224	25.3324	25.0505	26.6589	25.5626	25.537	26.2751
	1.74293	0.423027	P91914	P91914	60S ribosomal protein L27	rpl-27	Color2 [DarkGray]	1	4					4	4	4	30.1	30.1	30.1	15.728	0	27.794	689730000	21	27.022	26.4751	26.8112	26.6983	27.2243	27.2915	26.9893	27.1936
	0.465555	0.329326	P91917	P91917	Obg-like ATPase 1	ola-1	Color2 [DarkGray]	1	4					5	5	5	21	21	21	44.35	0	42.026	281540000	15	25.4451	25.0585	25.4009	25.6613	26.2345	26.0601	24.9102	25.6783
	0.0457819	0.023047	Q03565	Q03565	Barrier-to-autointegration factor 1	baf-1	Color2 [DarkGray]	1	4					8	8	8	93.3	93.3	93.3	9.9542	0	83.513	3838200000	47	29.4663	29.2584	28.9906	29.5063	29.1021	29.3357	29.6907	29.1852
	1.24463	-0.393031	Q03601	Q03601	RING finger protein nhl-1	nhl-1	Color2 [DarkGray]	1	4					12	12	12	25.3	25.3	25.3	109.14	0	114.34	866270000	48	27.5795	27.4081	26.8976	27.346	26.7529	26.8781	27.145	26.8831
	0.424488	0.46113	Q03604	Q03604	Ribonucleoside-diphosphate reductase large subunit	rnr-1	Color2 [DarkGray]	1	4					20	20	20	42.1	42.1	42.1	88.969	0	198.41	1301800000	63	27.5462	27.1486	28.1442	27.952	29.2748	27.7502	27.2834	28.3271
	0.588628	-0.198331	Q06561	Q06561	Basement membrane proteoglycan	unc-52	Color2 [DarkGray]	1	4					8	8	8	4.5	4.5	4.5	369.05	0	53.351	231520000	19	25.5007	25.2166	25.1643	25.1882	25.1255	25.0686	25.3754	24.7069
	0.301543	0.130941	Q07750	Q07750	Actin-depolymerizing factor 1, isoforms a/b	unc-60	Color2 [DarkGray]	1	4					6	6	6	43.9	43.9	43.9	23.578	0	53.995	423650000	17	25.8492	26.1446	26.3564	26.2254	26.5734	26.0831	25.9682	26.4745
	0.476064	-0.159523	Q09231	Q09231	BRICHOS domain-containing protein C09F5.1	C09F5.1	Color2 [DarkGray]	1	4					12	12	12	30.2	30.2	30.2	64.902	0	184.42	938480000	52	27.521	27.4417	27.2596	26.9707	26.9047	27.3332	27.2065	27.1106
	0.0347392	-0.0259724	Q09510	Q09510	Myosin regulatory light chain	mlc-4	Color2 [DarkGray]	1	4					17	17	17	84.3	84.3	84.3	19.94	0	323.31	136900000000	257	33.7941	34.3352	34.9355	34.4949	34.5182	34.2245	34.568	34.1452
	0.981327	0.194232	Q09511	Q09511	Probable splicing factor, arginine/serine-rich 4	rsp-4	Color2 [DarkGray]	1	4					2	2	2	13.3	13.3	13.3	22.587	0	14.89	329130000	11	25.5888	25.8745	25.7169	25.4276	25.7432	25.8665	25.8615	25.9135
	0.997668	0.669018	Q09533	Q09533	60S ribosomal protein L10	rpl-10	Color2 [DarkGray]	1	4					8	8	8	27.1	27.1	27.1	24.749	0	56.708	1072800000	40	26.1593	27.44	27.6747	27.1088	27.6507	27.5848	27.8454	27.9779
	0.659457	0.524292	Q09543	Q09543	Probable serine/threonine-protein phosphatase PP2A regulatory subunit	paa-1	Color2 [DarkGray]	1	4					8	8	8	20.7	20.7	20.7	66.148	0	80.7	737390000	30	26.6598	26.1173	26.4497	27.3476	27.8923	26.9517	27.2603	26.5671
	0.773507	0.900687	Q09556	Q09556	Uncharacterized protein F33H1.3	F33H1.3	Color2 [DarkGray]	1	4					3	3	3	11.4	11.4	11.4	40.88	0	18.689	224790000	7	23.0316	25.096	24.9092	23.0941	24.5717	24.9789	25.1479	25.0351
	0.00140932	-0.000937939	Q09581	Q09581	32 kDa beta-galactoside-binding lectin lec-3	lec-3	Color2 [DarkGray]	1	4					14	14	13	58.6	58.6	56.2	33.64	0	114.86	2004700000	69	28.4631	28.6396	28.0461	28.1437	27.809	28.4317	28.5674	28.4807
	0.212784	-0.0832911	Q09599	Q09599	Histone RNA hairpin-binding protein	cdl-1	Color2 [DarkGray]	1	4					9	9	9	36.5	36.5	36.5	41.48	0	120.04	748310000	35	27.2124	27.0852	26.6067	26.9777	26.7438	26.84	27.1359	26.8291
	0.0556166	0.0457973	Q09958	Q09958	Probable rRNA-processing protein EBP2 homolog	C18A3.3	Color2 [DarkGray]	1	4					8	8	8	23.8	23.8	23.8	38.083	0	54.762	460290000	32	25.6865	26.7667	26.483	26.0633	26.2411	25.9476	26.7539	26.2401
	1.01989	0.724063	Q10578	Q10578	DNA-directed RNA polymerase II subunit RPB2	rpb-2	Color2 [DarkGray]	1	4					2	2	2	1.8	1.8	1.8	134.9	0.0014184	13.508	69427000	6	22.3955	23.7988	22.8252	22.1574	23.6674	23.4463	23.4257	23.5336
	1.63204	-0.734221	Q10661	Q10661	Dosage compensation protein dpy-30	dpy-30	Color2 [DarkGray]	1	4					2	2	2	29.3	29.3	29.3	12.837	0	22.015	1040200000	16	28.1523	27.4843	27.1285	28.0181	27.0057	26.9076	27.0772	26.8558
	0.671118	-0.310974	Q11102	Q11102	Putative protein tag-278	tag-278	Color2 [DarkGray]	1	4					8	8	8	11.5	11.5	11.5	131.48	0	67.354	328380000	17	26.2578	25.94	25.2936	25.5002	25.5082	25.464	25.2798	25.4957
	0.163639	0.0402131	Q11174	Q11174	Probable endochitinase	cht-1	Color2 [DarkGray]	1	4					12	12	12	32.7	32.7	32.7	66.857	0	125.2	1564400000	64	27.9763	28.0853	27.8449	28.1681	27.876	28.1427	28.0659	28.1509
	0.39589	-0.215192	Q17353	Q17353	Partitioning defective protein 3	par-3	Color2 [DarkGray]	1	4					4	4	4	6.5	6.5	6.5	149.32	0	58.421	274060000	12	25.9938	25.581	25.0319	25.2039	24.9444	25.3326	25.2352	25.4377
	0.208871	-0.0862846	Q17410	Q17410		lin-24	Color2 [DarkGray]	1	4					6	6	6	36.2	36.2	36.2	31.274	0	50.457	258160000	14	25.626	25.5202	25.2152	25.1359	25.1043	25.2103	25.6225	25.215
	0.213428	-0.11275	Q17490	Q17490		unc-44	Color2 [DarkGray]	1	4					29	29	29	6.7	6.7	6.7	775.4	0	323.31	1956300000	97	28.7063	28.4168	28.039	28.1882	27.8217	28.2028	28.3244	28.5504
	1.07945	0.778024	Q965Y9;Q17551	Q965Y9;Q17551	E3 ubiquitin-protein ligase rpm-1	rpm-1	Color2 [DarkGray]	1	4					2	2	2	1.5	1.5	1.5	217.18	0.0025189	10.478	71447000	6	22.9949	24.095	22.5332	23.7195	23.734	24.2189	24.1813	24.3206
	0.362796	-0.284938	Q17571	Q17571		aqp-2	Color2 [DarkGray]	1	4					3	3	3	25.5	25.5	25.5	31.425	0	120.09	9400100000	30	30.8866	31.0249	30.2044	30.5336	29.6455	30.3632	30.4658	31.0354
	0.666941	-0.226078	Q17624	Q17624		arrd-25	Color2 [DarkGray]	1	4					10	10	10	23.5	23.5	23.5	64.376	0	63.316	292950000	12	25.8099	25.9028	25.4262	25.295	25.3806	25.3207	25.5802	25.2482
	0.27578	-0.0757957	Q17635	Q17635	Kinetochore protein ndc-80	ndc-80	Color2 [DarkGray]	1	4					9	9	9	17.5	17.5	17.5	68.912	0	62.553	387130000	34	25.8727	25.9886	25.8735	26.2199	25.8639	26.098	25.9655	25.7241
	0.0173197	-0.0116301	Q17746	Q17746			Color2 [DarkGray]	1	4					5	5	5	18.1	18.1	18.1	57.92	0	41.853	312920000	24	26.002	25.448	25.2548	25.7601	25.4717	26.0728	25.4332	25.4407
	1.08795	-0.24615	Q18026	Q18026	Kynureninase	flu-2	Color2 [DarkGray]	1	4					27	27	27	73.2	73.2	73.2	54.049	0	323.31	20895000000	207	32.0368	31.694	31.6471	32.0016	31.6519	31.5783	31.723	31.4418
	1.38579	-0.56769	Q18038	Q18038		let-716	Color2 [DarkGray]	1	4					14	14	14	15	15	15	192.26	0	165.79	819390000	42	27.7029	27.1049	26.8713	27.4056	26.9969	26.4086	26.7776	26.6309
	0.576661	0.107347	Q18066	Q18066	Disorganized muscle protein 1	dim-1	Color2 [DarkGray]	1	4					9	9	9	20.9	20.9	20.9	71.849	0	74.96	744920000	39	26.9956	26.9037	26.6057	26.9196	26.9163	26.9708	26.9835	26.9834
	0.638241	-0.307663	Q18074	Q18074			Color2 [DarkGray]	1	4					4	4	4	31.8	31.8	31.8	26.635	0	39.295	322390000	13	25.9693	25.9712	25.2028	25.9708	25.4065	25.7209	25.6133	25.1428
	0.0027219	0.0020175	Q18115	Q18115	26S proteasome non-ATPase regulatory subunit 1	rpn-2	Color2 [DarkGray]	1	4					4	4	4	6.2	6.2	6.2	106.01	0	27.381	195340000	5	25.1481	25.2802	24.6389	25.428	25.4566	24.7961	24.8404	25.4102
	0.117889	0.0641065	Q18409	Q18409	Probable splicing factor, arginine/serine-rich 6	rsp-6	Color2 [DarkGray]	1	4					3	3	3	23.5	23.5	23.5	20.481	0	26.095	862750000	13	27.0815	27.3298	26.6992	27.4436	27.1063	27.016	27.5466	27.1417
	0.467197	-0.125979	Q18494	Q18494			Color2 [DarkGray]	1	4					27	27	10	45	45	19	91.994	0	323.31	6782100000	175	30.27	30.1561	29.945	29.8568	29.7132	30.0245	30.0501	29.9362
	0.443138	0.394679	Q18577;REV__Q22670	Q18577			Color2 [DarkGray]	1	4					12	12	12	37.8	37.8	37.8	28.551	0	157.21	2136800000	54	27.8371	28.713	28.312	27.8196	27.6019	28.6043	29.0658	28.9884
	0.0210279	0.0182114	Q18581	Q18581	Inactive angiotensin-converting enzyme-related protein	acn-1	Color2 [DarkGray]	1	4					22	22	22	35	35	35	100.72	0	232.74	3018600000	118	29.1127	28.9186	28.6029	28.8705	28.2099	28.7065	29.4435	29.2177
	0.23161	0.157151	Q18688;Q22235	Q18688	Heat shock protein 90	daf-21	Color2 [DarkGray]	1	4					16	16	16	32.8	32.8	32.8	80.282	0	158.86	764610000	39	26.9781	26.8868	26.7798	27.1094	27.5871	26.7327	26.5526	27.5103
	0.621313	0.706809	Q18787	Q18787	26S protease regulatory subunit 7	rpt-1	Color2 [DarkGray]	1	4					6	6	5	19.3	19.3	16.6	48.61	0	51.482	151090000	21	24.8859	22.6445	24.6465	24.6239	24.8498	25.2221	24.5478	25.0083
	0.210438	0.0999312	Q18823	Q18823	Laminin-like protein lam-2	lam-2	Color2 [DarkGray]	1	4					8	8	8	8.4	8.4	8.4	181.21	0	66.438	276010000	19	25.5868	25.48	25.0799	25.4998	25.1733	25.3401	25.7363	25.7964
	0.320818	-0.166308	Q18886	Q18886		vps-32.1	Color2 [DarkGray]	1	4					9	9	9	52.9	52.9	52.9	24.684	0	113.37	2250800000	52	28.9571	28.5968	28.3246	28.281	27.9904	28.6551	28.5936	28.2551
	0.267996	0.481914	Q19007	Q19007		nap-1	Color2 [DarkGray]	1	4					8	8	8	43	43	43	35.664	0	56.838	284960000	24	25.8079	25.2423	24.9466	25.5345	28.0139	25.187	25.0478	25.2102
	0.124771	-0.0837688	Q19130	Q19130		gfat-1	Color2 [DarkGray]	1	4					5	5	3	14.2	14.2	9.8	81.061	0	68.968	701540000	34	27.2311	26.8943	26.3315	27.179	27.2051	26.5192	26.7282	26.8484
	0.301359	-0.17335	Q19132	Q19132	Ubiquitin carboxyl-terminal hydrolase		Color2 [DarkGray]	1	4					10	10	10	16.1	16.1	16.1	127.41	0	84.394	794340000	25	27.1177	27.1852	26.5938	27.3943	26.4187	26.8899	27.1561	27.1329
	0.00495878	0.00454617	Q19200	Q19200	Stomatin-1	sto-1	Color2 [DarkGray]	1	4					10	10	10	38.5	38.5	38.5	35.838	0	75.554	1120400000	38	27.744	27.6292	27.1151	27.3988	26.743	27.3957	27.9843	27.7823
	0.798204	-0.283071	Q19286;H2KYU8	Q19286	Intermediate filament protein ifb-2	ifb-2	Color2 [DarkGray]	1	4					18	18	16	46.4	46.4	44.2	61.61	0	205.49	1804600000	73	28.7127	28.3641	27.9548	28.2817	27.9207	28.2789	28.0429	27.9384
	0.269169	-0.10384	Q19328	Q19328		tsn-1	Color2 [DarkGray]	1	4					3	3	3	5.1	5.1	5.1	100.77	0	18.068	122300000	4	24.8062	24.2968	24.2611	24.5858	24.6632	24.3074	24.2748	24.2891
	0.589052	0.122142	Q19370	Q19370		srgp-1	Color2 [DarkGray]	1	4					24	24	24	33.1	33.1	33.1	120.24	0	294.29	2108600000	125	28.507	28.5084	28.2541	28.5795	28.7686	28.461	28.5207	28.5872
	0.139658	0.0509315	Q19537	Q19537	Probable replication factor A 73 kDa subunit	rpa-1	Color2 [DarkGray]	1	4					14	14	14	37.4	37.4	37.4	73.201	0	165.72	1281300000	53	27.8281	27.8605	27.5671	27.5619	27.4965	27.7679	28.0408	27.7163
	0.777817	0.229203	Q19626	Q19626	Probable V-type proton ATPase subunit B	vha-12	Color2 [DarkGray]	1	4					4	4	4	14.5	14.5	14.5	54.75	0	29.5	128830000	11	24.7336	24.2791	24.1324	24.2122	24.4657	24.4864	24.627	24.695
	0.200229	0.176176	Q19680	Q19680			Color2 [DarkGray]	1	4					7	7	7	18.7	18.7	18.7	61.077	0	54.706	651390000	20	26.6424	26.6759	26.7221	26.7089	27.7928	26.7852	26.109	26.7669
	0.312157	-0.121515	Q19877	Q19877	40S ribosomal protein S23	rps-23	Color2 [DarkGray]	1	4					5	5	5	43.4	43.4	43.4	15.874	0	65.973	2867400000	40	29.2994	28.9127	28.6729	28.7895	28.8985	28.8878	28.881	28.5212
	1.84364	-0.230393	Q19901	Q19901		hum-1	Color2 [DarkGray]	1	4					57	57	57	65.5	65.5	65.5	124.88	0	323.31	29937000000	415	32.4394	32.3288	32.2245	32.4718	32.0916	32.2371	32.1457	32.0686
	0.888225	-0.302004	Q1XFY9	Q1XFY9		rps-24	Color2 [DarkGray]	1	4					6	6	6	40.5	40.5	40.5	14.872	0	38.548	1012300000	18	27.4412	27.4961	27.8861	27.636	27.7098	27.0632	27.2906	27.1877
	0.124075	0.0706606	Q20173	Q20173			Color2 [DarkGray]	1	4					11	11	11	44.1	44.1	44.1	37.525	0	134.18	1439200000	60	28.3728	27.8541	27.5144	27.7312	27.8119	27.7554	27.9383	28.2495
	0.98859	0.561494	Q20206	Q20206		rps-11	Color2 [DarkGray]	1	4					9	9	9	56.1	56.1	56.1	17.745	0	65.152	1067500000	41	26.7517	27.4462	27.9389	26.9497	27.8362	27.7862	27.5644	28.1457
	1.41708	0.484453	Q20228	Q20228	40S ribosomal protein S9	rps-9	Color2 [DarkGray]	1	4					9	9	9	37	37	37	21.956	0	60.257	1239600000	44	27.3204	27.8154	27.585	27.2954	28.0184	27.7891	27.7845	28.3619
	0.76991	0.631673	Q20334;Q9XUN9	Q20334	Troponin I 1	tni-1	Color2 [DarkGray]	1	4					11	11	9	44.8	44.8	41.6	28.892	0	137.61	2047800000	53	28.2328	28.2889	27.6968	27.7003	28.11	27.8805	28.9971	29.4578
	1.09522	0.365192	Q20363	Q20363	Stress-induced protein 1	sip-1	Color2 [DarkGray]	1	4					8	8	8	74.2	74.2	74.2	17.839	0	73.949	4098700000	76	29.4866	29.3015	29.2396	28.9104	29.9066	29.6002	29.2913	29.6009
	0.141246	0.0749922	Q20398	Q20398		magu-4	Color2 [DarkGray]	1	4					17	17	17	28	28	28	121.98	0	187.56	999970000	52	27.3713	27.4595	27.0574	27.0265	26.8116	27.4139	27.4065	27.5828
	0.350553	-0.135754	Q20456	Q20456		hum-4	Color2 [DarkGray]	1	4					29	29	29	17.7	17.7	17.7	296.08	0	235.16	1946900000	72	28.7418	28.3359	28.03	28.4645	28.0668	28.2267	28.436	28.2996
	0.267791	-0.193837	Q20487	Q20487			Color2 [DarkGray]	1	4					6	6	6	4.4	4.4	4.4	229.9	0	46.523	297150000	14	25.7725	25.9013	24.9623	25.9906	25.9008	25.3689	25.5556	25.0258
	0.177015	-0.113565	Q20497	Q20497	Mediator of RNA polymerase II transcription subunit 12	dpy-22	Color2 [DarkGray]	1	4					9	9	9	3.9	3.9	3.9	400.77	0	53.512	141040000	21	24.8042	24.491	23.9638	24.8459	24.3459	24.088	24.7883	24.4284
	2.33371	-0.286905	Q20641	Q20641		nmy-1	Color2 [DarkGray]	1	4					204	201	201	76.3	75.3	75.3	229.37	0	323.31	958830000000	2521	37.5093	37.3008	37.4157	37.3063	37.14	37.1297	37.1458	36.969
	0.16238	-0.10148	Q20644	Q20644			Color2 [DarkGray]	1	4					12	12	12	14.5	14.5	14.5	162.47	0	110.66	694100000	37	26.8986	26.9041	26.3457	27.0352	26.5429	26.898	27.0853	26.2516
	1.9565	0.663873	Q20647;P48162	Q20647	60S ribosomal protein L23a 2	rpl-25.2	Color2 [DarkGray]	1	4					5	5	5	39.7	39.7	39.7	16.283	0	39.725	430940000	23	25.7406	26.1143	25.96	25.7025	26.6016	26.1829	26.4579	26.9306
	0.312432	-0.209761	Q20684	Q20684		lec-2	Color2 [DarkGray]	1	4					13	12	12	14.5	13.9	13.9	131.93	0	123.72	3584600000	83	29.6855	29.3698	28.7677	28.9145	28.4496	28.9964	29.3459	29.1066
	0.229938	0.155555	Q20713	Q20713			Color2 [DarkGray]	1	4					5	5	5	20.3	20.3	20.3	33.77	0	59.705	442670000	25	26.0134	26.2078	26.0539	26.1625	25.4657	26.4647	26.5005	26.629
	0.278249	-0.0838156	Q20898	Q20898	Translational repressor ifet-1	ifet-1	Color2 [DarkGray]	1	4					10	10	10	22.9	22.9	22.9	83.95	0	121.44	668460000	35	27.0753	26.974	26.6683	26.5813	26.6498	26.7083	26.7784	26.8271
	0.499666	-0.100125	Q21000	Q21000		myo-5	Color2 [DarkGray]	1	4					114	101	101	58.5	55.3	55.3	227	0	323.31	43319000000	561	32.9617	32.8946	32.6788	32.7053	32.5497	32.771	32.6961	32.8231
	0.395304	-0.217966	Q21025	Q21025			Color2 [DarkGray]	1	4					14	14	14	15.4	15.4	15.4	148.67	0	97.838	566830000	34	27.0801	26.5632	26.2361	26.3597	26.5896	26.0925	26.6285	26.0566
	0.138316	0.0679159	Q21059	Q21059	Zinc metalloproteinase nas-34	hch-1	Color2 [DarkGray]	1	4					17	17	17	52.9	52.9	52.9	66.258	0	243.84	3755000000	104	29.281	29.2787	29.0679	29.2459	28.8177	29.2447	29.4154	29.6674
	0.344058	-0.14376	Q21086	Q21086	Guanine nucleotide-binding protein-like 3 homolog	nst-1	Color2 [DarkGray]	1	4					12	12	12	30.2	30.2	30.2	62.338	0	103.57	1698900000	56	28.3289	28.3991	27.8915	28.1164	27.7779	28.1541	28.3741	27.8547
	1.33846	-0.283252	Q21182	Q21182			Color2 [DarkGray]	1	4					4	4	4	12.7	12.7	12.7	38.466	0	27.712	222160000	12	25.1095	25.3705	25.2492	25.5002	25.0765	24.8025	25.1465	25.0709
	0.89121	-0.419691	Q21201	Q21201		mlc-6	Color2 [DarkGray]	1	4					4	4	4	43.4	43.4	43.4	16.355	0	33.796	839070000	17	27.7291	27.0283	26.7607	27.4129	26.6328	27.0798	26.8916	26.648
	0.349086	-0.14193	Q21215	Q21215	Guanine nucleotide-binding protein subunit beta-2-like 1	rack-1	Color2 [DarkGray]	1	4					9	9	9	48.6	48.6	48.6	35.83	0	89.53	505790000	34	26.4532	26.4473	25.9325	26.6772	26.457	26.138	26.203	26.1445
	0.763484	-0.407574	Q21276	Q21276	Uncharacterized NOP5 family protein K07C5.4	K07C5.4	Color2 [DarkGray]	1	4					5	5	5	14.2	14.2	14.2	54.511	0	38.226	358740000	25	26.7665	25.884	25.7147	25.7287	25.6733	25.7543	25.6514	25.3846
	0.481089	1.32041	Q21313	Q21313	Laminin-like protein epi-1	epi-1	Color2 [DarkGray]	1	4					4	4	4	1.3	1.3	1.3	404.23	0	23.327	1017800000	9	22.9204	26.2548	28.0826	28.1927	28.2397	27.4486	27.341	27.7029
	0.173434	-0.0664549	Q21408	Q21408		spc-1	Color2 [DarkGray]	1	4					136	136	136	62.7	62.7	62.7	282.3	0	323.31	25506000000	626	32.208	32.1418	31.9206	31.8658	31.6119	32.0979	31.9976	32.163
	0.345585	0.377787	Q21463	Q21463		asns-2	Color2 [DarkGray]	1	4					25	25	25	60.8	60.8	60.8	65.051	0	270.77	4380700000	135	29.2977	29.1387	29.4168	29.7624	30.8533	29.7128	28.6585	29.9023
	0.0437004	-0.027061	Q21502	Q21502	MOG interacting and ectopic P-granules protein 1	mep-1	Color2 [DarkGray]	1	4					5	5	5	10.3	10.3	10.3	97.449	0	41.347	292760000	12	25.885	25.6363	25.2003	25.372	25.4854	25.9331	25.2285	25.3383
	0.0867015	-0.0507736	Q21624	Q21624	Coronin-like protein cor-1	cor-1	Color2 [DarkGray]	1	4					27	27	27	60.3	60.3	60.3	67.216	0	323.31	19842000000	203	31.7059	31.9142	31.6377	31.4257	31.1434	31.5203	31.818	31.9987
	1.33341	-0.438913	Q21653	Q21653	Uncharacterized protein R02F2.2	R02F2.2/R02F2.3	Color2 [DarkGray]	1	4					7	7	7	11.8	11.8	11.8	132.77	0	66.754	194540000	10	25.4682	25.0347	25.1104	24.875	24.3864	24.6757	24.9874	24.6831
	0.806469	-0.28546	Q21740	Q21740		edc-3	Color2 [DarkGray]	1	4					18	18	18	50.9	50.9	50.9	62.637	0	232.22	4160000000	97	29.7784	29.5256	29.1516	29.4621	28.9367	29.1086	29.5079	29.2227
	1.16646	1.44392	Q21752	Q21752	Probable voltage-dependent anion-selective channel	vdac-1	Color2 [DarkGray]	1	4					10	10	10	51.9	51.9	51.9	29.96	0	65.335	281590000	15	24.6612	24.4095	24.2416	24.3281	24.1121	25.6855	27.0202	26.5983
	0.101345	0.207736	Q21763	Q21763			Color2 [DarkGray]	1	4					6	6	6	45	45	45	17.323	0	52.849	656930000	25	25.6803	26.174	27.2683	27.389	28.2901	26.8261	25.2329	26.9935
	0.0173553	0.0149727	Q21793	Q21793		pqn-53	Color2 [DarkGray]	1	4					22	22	22	53.7	53.7	53.7	41.003	0	156.72	3441400000	108	28.829	29.5964	29.2605	28.6266	28.5114	29.2733	29.2355	29.3523
	0.185372	0.119942	Q21829	Q21829	ATP-dependent DNA helicase II subunit 2	cku-80	Color2 [DarkGray]	1	4					5	5	5	9.3	9.3	9.3	80.734	0	34.493	123670000	25	24.2604	24.0026	23.9635	24.9232	24.2229	24.3724	24.7616	24.2726
	1.33366	0.205784	Q21902	Q21902	DNA replication licensing factor mcm-5	mcm-5	Color2 [DarkGray]	1	4					17	17	17	32.1	32.1	32.1	84.935	0	136.34	1108900000	71	27.456	27.5847	27.268	27.531	27.6538	27.7679	27.5533	27.6879
	0.553118	1.18443	Q21930	Q21930	60S ribosomal protein L28	rpl-28	Color2 [DarkGray]	1	4					2	2	2	15.9	15.9	15.9	13.725	0	20.208	620100000	20	22.6812	26.8557	26.7256	26.2948	26.566	26.9616	26.9098	26.8577
	1.86926	-0.462788	Q21952	Q21952	Kinetochore protein Nuf2 homolog	him-10	Color2 [DarkGray]	1	4					13	13	13	37.1	37.1	37.1	56.721	0	108.73	715680000	46	27.3129	26.9915	26.727	27.1631	26.578	26.6199	26.6819	26.4635
	0.0867875	0.0775766	Q21966	Q21966		asp-4	Color2 [DarkGray]	1	4					5	5	5	16.4	16.4	16.4	49.277	0	38.718	293960000	19	26.1825	25.4951	25.3122	25.8852	26.4242	25.3022	25.4501	26.0087
	0.166555	-0.109048	Q21988	Q21988	Amine oxidase family member 1	amx-1	Color2 [DarkGray]	1	4					12	12	12	26.1	26.1	26.1	93.432	0	111.4	1301600000	47	28.1445	27.7857	27.2136	28.068	27.7499	27.681	28.0109	27.3339
	0.650713	-0.312738	Q22036	Q22036	Calpain-5	tra-3	Color2 [DarkGray]	1	4					4	4	4	10.8	10.8	10.8	73.614	0	40.132	175770000	12	25.0798	25.0833	24.4021	24.9439	24.0922	24.7599	24.8121	24.5939
	2.12887	0.525739	Q22053	Q22053	rRNA 2-O-methyltransferase fibrillarin	fib-1	Color2 [DarkGray]	1	4					7	7	7	31.5	31.5	31.5	36.383	0	55.715	417500000	31	25.9781	25.9757	25.7115	25.6039	26.0933	26.5424	26.379	26.3575
	0.57068	-0.247275	Q22145	Q22145		him-18	Color2 [DarkGray]	1	4					5	5	5	11.8	11.8	11.8	81.082	0	42.387	229080000	22	25.701	25.3476	24.7959	25.4365	25.0918	25.0958	25.2228	24.8816
	0.362853	0.170779	Q22290	Q22290			Color2 [DarkGray]	1	4					6	6	6	17.3	17.3	17.3	71.3	0	40.286	260400000	21	25.7153	25.2311	24.75	25.2733	25.472	25.2634	25.454	25.4634
	1.41953	-0.577303	Q22308	Q22308		ddx-19	Color2 [DarkGray]	1	4					11	11	11	20.7	20.7	20.7	108.27	0	88.763	518190000	23	27.0453	26.6687	26.5457	26.3284	25.6841	26.457	26.0775	26.0602
	0.392656	0.279931	Q22498	Q22498	Probable coatomer subunit gamma	T14G10.5	Color2 [DarkGray]	1	4					4	4	4	8.5	8.5	8.5	96.301	0	36.918	309470000	15	26.0035	25.756	24.7414	25.632	25.6877	26.1705	25.4802	25.9142
	0.126957	0.086082	Q22601	Q22601		apa-2	Color2 [DarkGray]	1	4					6	6	6	10.5	10.5	10.5	104.18	0	52.142	370350000	28	25.9852	25.9176	25.2839	26.1185	25.5221	25.7531	26.318	26.0564
	0.536944	-0.564942	Q22624	Q22624			Color2 [DarkGray]	1	4					3	3	3	4.3	4.3	4.3	137.16	0	36.84	295940000	17	26.1411	25.9922	24.4819	26.0837	25.2038	24.9164	25.8269	24.492
	0.449055	-0.253391	Q22640	Q22640	Enhancer of rudimentary homolog	T21C9.4	Color2 [DarkGray]	1	4					2	2	2	32	32	32	12.309	0	101.87	663050000	25	26.9898	27.0939	26.5823	26.7032	25.94	26.8663	26.6513	26.8979
	1.24534	-0.288818	Q22703	Q22703	Transcription factor dpl-1	dpl-1	Color2 [DarkGray]	1	4					8	8	8	21.1	21.1	21.1	67.929	0	56.141	296640000	20	25.9356	25.8814	25.4642	25.8275	25.4504	25.3982	25.4372	25.6678
	0.0350562	0.0188909	Q22715	Q22715			Color2 [DarkGray]	1	4					8	8	8	16.7	16.7	16.7	91.981	0	70.228	491300000	26	26.3382	26.7053	26.3386	25.934	26.1395	26.3205	26.6171	26.3146
	0.0384433	0.0316787	Q22743	Q22743		raga-1	Color2 [DarkGray]	1	4					4	4	4	20.5	20.5	20.5	35.821	0	30.911	131340000	20	24.8444	24.2391	23.9484	24.9384	24.7865	24.0794	24.694	24.5373
	0.0247955	0.0134635	Q22751	Q22751		dnj-23	Color2 [DarkGray]	1	4					9	9	9	49.6	49.6	49.6	28.219	0	122.98	1633700000	39	28.1417	28.264	27.6925	28.3136	27.8873	28.3618	28.2812	27.9353
	0.710614	-0.204186	Q22866	Q22866	Tropomyosin isoforms a/b/d/f	lev-11	Color2 [DarkGray]	1	4					48	48	48	82.4	82.4	82.4	33.003	0	323.31	233500000000	555	35.1757	35.2633	35.5852	35.1286	34.805	35.2263	35.1677	35.1371
	0.610521	0.764221	Q22974	Q22974			Color2 [DarkGray]	1	4					6	6	6	9.9	9.9	9.9	110.31	0	42.773	208820000	15	25.3689	24.7332	23.8767	23.7736	24.0403	24.912	26.0398	25.8173
	0.239473	-0.192153	Q23023	Q23023	Serine/threonine-protein kinase unc-51	unc-51	Color2 [DarkGray]	1	4					4	4	4	8.3	8.3	8.3	94.891	0	38.261	344330000	17	26.2024	25.802	25.1763	26.1472	25.1043	25.7314	26.1841	25.5394
	0.256822	-0.133709	Q23050	Q23050		clik-1	Color2 [DarkGray]	1	4					28	28	28	72.7	72.7	72.7	44.367	0	323.31	67619000000	331	33.0728	33.3904	33.9846	33.3235	33.053	33.3957	33.3221	33.4655
	0.300387	0.133252	Q23089	Q23089		xpo-1	Color2 [DarkGray]	1	4					8	8	8	8.9	8.9	8.9	123.85	0	48.254	306420000	19	25.7783	25.5779	25.2605	26.0808	25.8728	25.8264	25.6066	25.9247
	0.131045	0.0344753	Q23312	Q23312	40S ribosomal protein S7	rps-7	Color2 [DarkGray]	1	4					6	6	6	42.8	42.8	42.8	22.058	0	179.1	4491900000	51	29.7118	29.5827	29.2841	29.6426	29.6214	29.563	29.656	29.5187
	0.795601	0.481008	Q23315	Q23315		ears-1	Color2 [DarkGray]	1	4					4	4	4	8.2	8.2	8.2	125.2	0	51.328	98920000	8	23.9839	23.687	23.5591	24.2031	25.075	23.8932	24.0444	24.3444
	0.0959328	-0.049274	Q23389	Q23389			Color2 [DarkGray]	1	4					8	8	8	40.1	40.1	40.1	44.433	0	140.43	672370000	34	27.2069	26.8917	26.3624	26.5761	26.6162	26.724	26.7821	26.7178
	0.0872289	-0.107876	Q23529	Q23529	Zygote defective protein 12	zyg-12	Color2 [DarkGray]	1	4					2	2	2	3.7	3.7	3.7	88.713	0.0012937	11.433	1019100000	13	27.4627	27.8196	26.1107	26.7201	26.3157	27.0768	26.8494	27.4397
	0.281278	0.185148	Q23670;G5ECQ8	Q23670	Probable DNA topoisomerase 2	K12D12.1	Color2 [DarkGray]	1	4					12	12	12	12	12	12	172.33	0	93.794	455310000	35	26.4228	26.2798	25.6281	25.7954	25.972	26.0317	26.8032	26.0599
	0.881791	0.738951	Q27371;Q7Z072	Q27371	Troponin T	mup-2	Color2 [DarkGray]	1	4					8	8	8	26.2	26.2	26.2	47.041	0	54.13	1774800000	31	27.7755	28.1452	27.9051	27.2364	27.6499	28.1891	28.7816	29.3974
	1.59618	0.676922	Q27389	Q27389	60S ribosomal protein L13a	rpl-16	Color2 [DarkGray]	1	4					2	2	2	13.4	13.4	13.4	22.994	0	16.039	833990000	15	26.4431	26.8559	26.8983	27.0403	27.7853	26.9371	27.5466	27.6763
	1.69613	-0.635576	Q27395	Q27395	Protein lin-15B	lin-15B	Color2 [DarkGray]	1	4					12	12	12	16.4	16.4	16.4	163.59	0	127.95	720920000	40	27.4689	27.0946	26.6461	27.009	26.6554	26.2349	26.5649	26.2211
	0.572653	0.233685	Q27487;Q8MYL7;O61235	Q27487;Q8MYL7;O61235	Peroxisomal catalase 1;Catalase;Catalase-2	ctl-2;ctl-3;ctl-1	Color2 [DarkGray]	1	4					3	3	3	11.4	11.4	11.4	57.466	0	37.183	83531000	9	23.605	23.7376	23.7336	24.2588	24.228	24.2411	23.707	24.0936
	0.0358875	-0.0153565	Q27497;G5EC18	Q27497	Serine/threonine-protein phosphatase PP1-alpha	gsp-1	Color2 [DarkGray]	1	4					13	6	6	51.1	33.7	33.7	37.204	0	61.618	354250000	23	25.8284	25.9989	25.5866	25.9319	26.1094	25.5699	25.8963	25.7086
	0.548443	-0.546404	Q27511	Q27511	Histone H2A.V	htz-1	Color2 [DarkGray]	1	4					5	4	4	56.4	50	50	14.669	0	90.48	2789900000	35	29.0751	29.1125	28.6383	29.381	28.7782	27.378	29.4717	28.3934
	1.54384	0.67328	Q27532;H2L2I6;Q27489;Q27490	Q27532	Histone H3.3-like type 2	his-74	Color2 [DarkGray]	1	4					5	2	1	41.9	28.7	5.1	15.349	0	78.265	10468000000	25	30.7957	30.6362	29.8414	30.5081	30.9509	30.9258	31.2534	31.3445
	0.0636224	0.119058	Q4TT88	Q4TT88		pam-1	Color2 [DarkGray]	1	4					9	9	9	14.8	14.8	14.8	107.15	0	74.947	421180000	22	26.5577	25.8838	25.7119	26.709	27.8663	25.9636	24.9119	26.5969
	0.305112	-0.221995	Q5DX48	Q5DX48		sax-2	Color2 [DarkGray]	1	4					9	9	9	5.9	5.9	5.9	323.61	0	108.96	416560000	25	26.4891	25.9341	25.875	26.3953	26.5722	25.4282	26.1885	25.6166
	0.504688	0.246844	Q5FC73	Q5FC73			Color2 [DarkGray]	1	4					4	4	4	15.7	15.7	15.7	55.806	0	28.356	352840000	12	25.2729	25.9999	25.885	25.6164	25.4775	26.1146	26.122	26.0475
	0.0404587	-0.0166698	Q65XX1	Q65XX1		vbh-1	Color2 [DarkGray]	1	4					8	8	8	14.2	14.2	14.2	71.284	0	63.259	384890000	31	26.2822	26.0446	25.7	26.1685	26.1665	25.8731	25.9688	26.1203
	0.369807	0.354117	Q6AHR3	Q6AHR3			Color2 [DarkGray]	1	4					3	3	3	8.7	8.7	8.7	49.001	0	20.373	145060000	15	24.5793	24.5127	24.5186	24.631	25.9608	24.9578	23.9384	24.801
	0.127239	-0.0834599	Q7JKC3	Q7JKC3	Ubiquitin carboxyl-terminal hydrolase 7	usp-7	Color2 [DarkGray]	1	4					3	3	3	3.1	3.1	3.1	131.6	0	17.407	44476000	9	23.4732	22.4342	22.5306	23.0266	22.8598	22.7399	22.8767	22.6542
	0.130336	-0.100803	Q7JP75	Q7JP75		cyk-1	Color2 [DarkGray]	1	4					6	6	6	5	5	5	159.93	0	39.481	251240000	19	25.9664	25.2941	24.7253	25.2514	24.8841	25.4907	25.3921	25.0671
	0.271417	0.0697556	Q86G90	Q86G90		npp-9	Color2 [DarkGray]	1	4					12	12	12	25.8	25.8	25.8	95.56	0	131.23	723140000	35	26.8118	26.6887	26.7797	26.9983	26.9021	26.8207	26.72	27.1148
	0.475461	0.271997	Q86NG3	Q86NG3	C-type lectin domain-containing protein 88	clec-88	Color2 [DarkGray]	1	4					3	3	3	26.8	26.8	26.8	26.07	0	57.867	474230000	27	26.341	26.235	25.6554	26.5465	26.17	26.1558	26.7859	26.7542
	0.255437	-0.0989618	Q86NJ4	Q86NJ4		afd-1	Color2 [DarkGray]	1	4					9	9	9	10.4	10.4	10.4	183.82	0	96.35	513880000	23	26.7579	26.5084	26.0926	26.5022	26.5786	26.2593	26.2373	26.3899
	0.552798	-0.203465	Q86NJ8;A0A0U1RML5	Q86NJ8;A0A0U1RML5	Piwi-like protein	ppw-1	Color2 [DarkGray]	1	4					8	8	8	12.4	12.4	12.4	99.565	0	61.453	376780000	39	26.3243	26.0498	25.6107	26.1808	25.9607	25.9124	25.8563	25.6224
	0.374634	-0.163757	Q8I103	Q8I103		zoo-1	Color2 [DarkGray]	1	4					19	19	19	31.9	31.9	31.9	128.83	0	206.54	1862600000	66	28.508	28.4328	27.908	28.2757	27.8935	28.4143	28.2795	27.8822
	0.451015	-0.16126	Q8I4M5	Q8I4M5	Germline survival defective-1	gls-1	Color2 [DarkGray]	1	4					8	8	8	17.6	17.6	17.6	116.01	0	63.299	404030000	30	26.4185	26.0918	25.7167	25.9828	25.8052	25.8083	26.0934	25.8579
	0.185686	-0.0793591	Q8I7M7	Q8I7M7		tmd-2	Color2 [DarkGray]	1	4					30	30	30	51.3	51.3	51.3	72.681	0	323.31	8405700000	146	30.6262	30.6545	30.3429	30.2132	30.0029	30.5686	30.49	30.4579
	0.150523	0.0562115	Q8MNT0	Q8MNT0		lim-8	Color2 [DarkGray]	1	4					9	9	9	13.2	13.2	13.2	125.58	0	72.069	229610000	23	25.196	25.4154	24.9128	25.178	25.0319	25.1053	25.4578	25.332
	1.13537	-0.23326	Q8MQ03	Q8MQ03	Kinesin-like protein	zen-4	Color2 [DarkGray]	1	4					16	16	16	33.3	33.3	33.3	89.191	0	136.48	1351900000	64	28.0643	27.9853	27.6604	27.8791	27.5601	27.8404	27.5943	27.6611
	0.639232	0.274715	Q8MQ17	Q8MQ17		flap-1	Color2 [DarkGray]	1	4					17	17	17	55.5	55.5	55.5	43.258	0	301.92	5382300000	126	29.6452	29.946	29.5309	29.4329	29.4357	29.984	29.9731	30.2611
	0.122883	0.0877695	Q8WQ99	Q8WQ99	Casein kinase I gamma	csnk-1	Color2 [DarkGray]	1	4					8	8	8	30.5	30.5	30.5	46.368	0	80.694	313570000	20	26.0912	25.4474	25.2804	25.4147	25.0749	25.7216	25.951	25.8373
	0.569534	0.300886	Q8WQA8	Q8WQA8		rps-20	Color2 [DarkGray]	1	4					3	3	3	35.9	35.9	35.9	13.234	0	23.638	390120000	19	26.3895	25.8458	25.3892	25.7089	26.4151	26.2758	26.0317	25.8143
	1.37932	0.447937	Q8WTM6	Q8WTM6	Probable actin-related protein 2/3 complex subunit 2	arx-4	Color2 [DarkGray]	1	4					7	7	7	42.9	42.9	42.9	34.48	0	53.507	456950000	26	26.2621	26.1792	25.6918	25.7651	26.2366	26.4317	26.3334	26.6883
	0.0911335	0.0297894	Q93339	Q93339		prp-4	Color2 [DarkGray]	1	4					7	7	7	27.4	27.4	27.4	55.929	0	107.01	544230000	27	26.5901	26.6077	26.2042	26.6074	26.6773	26.3625	26.5682	26.5205
	0.703543	0.572435	Q93573	Q93573	Translationally-controlled tumor protein homolog	tct-1	Color2 [DarkGray]	1	4					5	5	5	32.6	32.6	32.6	20.542	0	51.243	338920000	27	25.2368	25.456	25.6446	26.1466	27.0564	26.285	25.3873	26.0451
	0.000243024	0.000210285	Q94051	Q94051	Caveolin-1	cav-1	Color2 [DarkGray]	1	4					12	12	12	58.7	58.7	58.7	26.291	0	255.28	7054500000	104	30.3181	30.4198	30.0206	29.6779	29.4312	30.2163	30.2827	30.507
	0.0724756	0.0196075	Q94071	Q94071	Liprin-beta	T21H8.1	Color2 [DarkGray]	1	4					18	18	18	22.7	22.7	22.7	112.71	0	136.42	686270000	51	26.7941	27.0664	26.6587	26.7189	26.7854	26.7708	26.8306	26.9298
	0.843551	0.394967	Q94230;Q93537	Q94230;Q93537		plp-1;plp-2	Color2 [DarkGray]	1	4					3	3	3	14.2	14.2	14.2	25.515	0	17.37	146480000	6	23.8587	24.7379	24.215	24.7329	24.8646	24.7103	24.5542	24.9954
	0.00767075	-0.00311232	Q94300;Q19162	Q94300;Q19162	60S ribosomal protein L11	rpl-11.1;rpl-11.2	Color2 [DarkGray]	1	4					7	7	7	47.4	47.4	47.4	22.714	0	56.901	875860000	33	27.2367	27.265	27.1506	27.2972	27.4514	26.8989	27.1457	27.4411
	0.680342	-0.428411	Q95QA3	Q95QA3		tag-232	Color2 [DarkGray]	1	4					7	7	7	12.6	12.6	12.6	89.433	0	56.669	312090000	32	26.4477	25.6727	25.1104	25.694	25.3187	25.4117	25.5465	24.9342
	0.534106	-0.0918555	Q95QJ7;Q03569	Q95QJ7;Q03569	G-protein regulator 1;G-protein regulator 2	gpr-1;gpr-2	Color2 [DarkGray]	1	4					12	12	12	31.8	31.8	31.8	60.127	0	87.801	539570000	36	26.6446	26.5648	26.4796	26.6362	26.4118	26.3531	26.6702	26.5225
	0.167288	0.0966816	Q95X42	Q95X42			Color2 [DarkGray]	1	4					5	5	5	21.6	21.6	21.6	53.647	0	62.059	201730000	12	25.3061	25.2713	24.4727	24.7613	24.9455	24.892	25.0468	25.3138
	0.180424	0.12758	Q95XQ8	Q95XQ8		mcm-4	Color2 [DarkGray]	1	4					11	11	11	18.1	18.1	18.1	91.571	0	74.907	587440000	28	26.8474	26.4521	26.0922	26.7655	27.281	26.6568	26.3628	26.367
	0.0141691	-0.0088973	Q95XY4	Q95XY4		nol-6	Color2 [DarkGray]	1	4					10	10	10	16.4	16.4	16.4	118.17	0	92.592	6110700000	36	30.1232	29.5998	29.3412	29.9283	29.4228	29.8735	29.9792	29.6815
	0.190634	-0.0981441	Q95Y35	Q95Y35			Color2 [DarkGray]	1	4					2	2	2	9.5	9.5	9.5	38.186	0	19.529	231100000	10	25.5665	25.2332	24.8337	25.2399	25.0635	25.2624	25.3887	24.766
	1.85072	0.452015	Q95Y90	Q95Y90	60S ribosomal protein L9	rpl-9	Color2 [DarkGray]	1	4					4	4	4	43.4	43.4	43.4	21.508	0	65.129	651400000	22	26.7028	26.392	26.2857	26.4562	26.7932	26.8175	27.2044	26.8297
	0.599712	0.450068	Q95Y97	Q95Y97		rpa-2	Color2 [DarkGray]	1	4					4	4	4	23.6	23.6	23.6	32.043	0	42.115	521250000	16	26.5389	26.3024	25.475	25.9423	25.7742	26.7272	27.0355	26.5222
	0.0316369	-0.0314765	Q95YD5	Q95YD5		vha-16	Color2 [DarkGray]	1	4					8	8	8	33.9	33.9	33.9	39.937	0	84.356	1129300000	35	27.8324	27.975	26.992	27.3665	26.8248	27.4168	28.0005	27.798
	0.168151	-0.0765519	Q95YF3	Q95YF3	ATP-dependent RNA helicase cgh-1	cgh-1	Color2 [DarkGray]	1	4					13	13	13	42.6	42.6	42.6	48.713	0	111.11	2230900000	62	28.9216	28.6326	28.1836	28.4066	28.284	28.462	28.663	28.4291
	0.178448	0.115049	Q960A2	Q960A2		mtk-1	Color2 [DarkGray]	1	4					5	5	5	8.2	8.2	8.2	163.67	0	45.83	658910000	21	26.9478	26.7013	26.0806	26.7657	26.2884	26.8491	27.0793	26.7389
	0.670987	0.612452	Q965Y1	Q965Y1	Methionine aminopeptidase 1	map-1	Color2 [DarkGray]	1	4					7	7	7	35.8	35.8	35.8	41.742	0	48.512	262160000	17	25.0777	24.9809	25.3602	25.5589	27.0433	25.72	25.0712	25.593
	1.44284	0.215963	Q9BKU5	Q9BKU5			Color2 [DarkGray]	1	4					5	5	5	35.9	35.9	35.9	16.204	0	37.552	1834500000	22	28.2906	28.2034	28.2765	27.9494	28.4203	28.3959	28.3594	28.4082
	0.0777177	0.0193629	Q9BKU9	Q9BKU9			Color2 [DarkGray]	1	4					5	5	5	18.2	18.2	18.2	45.182	0	30.491	176960000	12	24.8143	25.1059	24.8016	24.7084	24.8572	24.8156	24.9246	24.9101
	0.0118946	0.00618029	Q9BL19	Q9BL19	60S ribosomal protein L17	rpl-17	Color2 [DarkGray]	1	4					7	7	7	46.5	46.5	46.5	21.512	0	49.32	3208400000	32	29.4387	29.1063	28.976	28.796	29.3873	28.9299	28.9101	29.1145
	0.286763	-0.109657	Q9BL83	Q9BL83		vps-4	Color2 [DarkGray]	1	4					6	6	6	19.5	19.5	19.5	48.103	0	39.114	450780000	41	26.5808	26.0599	26.0639	26.3401	26.1408	25.9743	26.4287	26.0622
	0.552495	-0.103717	Q9BPN9	Q9BPN9			Color2 [DarkGray]	1	4					4	4	4	26.6	26.6	26.6	21.017	0	28.93	1130400000	24	27.7672	27.7571	27.4601	27.4982	27.4525	27.5237	27.5956	27.4961
	0.0834068	-0.0374918	Q9GRZ1;Q9GRZ0	Q9GRZ1		ebp-1	Color2 [DarkGray]	1	4					9	9	9	43.7	43.7	43.7	34.854	0	75.447	401040000	24	26.4103	26.3091	25.8666	26.0184	25.8196	26.1991	26.2917	26.1439
	0.0231085	0.0188026	Q9GYK4	Q9GYK4		vps-24	Color2 [DarkGray]	1	4					5	5	5	44.2	44.2	44.2	23.582	0	112.36	2989700000	41	29.0945	28.8777	28.6845	28.7565	28.6474	29.6327	28.7699	28.4385
	0.213026	-0.113287	Q9GYT0;O17612	Q9GYT0		ech-1.2	Color2 [DarkGray]	1	4					5	5	5	11	11	11	84.848	0	51.105	506270000	15	26.7837	26.2303	26.1438	26.3015	26.4774	26.0038	26.5627	25.9622
	0.351256	0.497868	Q9N303	Q9N303		deps-1	Color2 [DarkGray]	1	4					7	7	7	17.3	17.3	17.3	69.257	0	47.411	195940000	20	25.0416	24.4197	23.651	24.7392	25.7551	25.992	24.1666	23.9293
	0.444922	-0.144121	Q9N306	Q9N306			Color2 [DarkGray]	1	4					7	7	7	9.2	9.2	9.2	120.44	0	54.378	256140000	13	25.2072	25.868	25.49	25.3318	25.3143	25.3178	25.3942	25.2943
	0.0328403	-0.0336533	Q9N363	Q9N363		dcap-1	Color2 [DarkGray]	1	4					4	4	4	17.2	17.2	17.2	36.548	0	28.431	385490000	21	26.4746	26.2345	25.1035	25.5973	25.3178	25.9891	26.0176	25.9508
	0.335399	-0.275462	Q9N3S7	Q9N3S7		pcaf-1	Color2 [DarkGray]	1	4					6	6	6	15.3	15.3	15.3	88.549	0	53.567	274460000	24	26.3281	25.1259	24.9214	25.7165	24.9531	25.4005	25.0444	25.5919
	0.889824	0.189265	Q9N3X2	Q9N3X2	40S ribosomal protein S4	rps-4	Color2 [DarkGray]	1	4					17	17	17	57.5	57.5	57.5	29.044	0	123.67	4816700000	108	29.7336	29.5827	29.735	29.3263	29.7505	29.7601	29.7016	29.9224
	0.0243564	0.0114045	Q9N4I0	Q9N4I0	Actin-related protein 3	arx-1	Color2 [DarkGray]	1	4					11	11	11	47.1	47.1	47.1	48.087	0	167.6	2190900000	49	28.8824	28.4761	28.1794	28.6287	28.6896	28.4201	28.4761	28.6263
	1.60272	0.346695	Q9N4I4	Q9N4I4	60S ribosomal protein L10a	rpl-10a	Color2 [DarkGray]	1	4					7	7	7	40.7	40.7	40.7	24.137	0	45.45	705300000	28	26.9665	26.7882	26.4798	26.5551	27.1379	27.061	26.9847	26.9928
	0.0290087	-0.00769711	Q9N4J2	Q9N4J2	Vitellogenin-3	vit-3	Color2 [DarkGray]	1	4					105	19	7	65.9	17	5.7	186.53	0	323.31	25980000000	138	32.1767	32.147	31.9489	32.2065	32.2975	32.0352	31.9784	32.1372
	0.0349054	0.0222535	Q9N4N4	Q9N4N4		swsn-6	Color2 [DarkGray]	1	4					3	3	3	15.1	15.1	15.1	48.418	0	38.661	155850000	10	25.0718	24.7165	24.1462	24.5464	24.439	24.4762	24.8463	24.8084
	0.336095	-0.159202	Q9N4V3	Q9N4V3			Color2 [DarkGray]	1	4					9	9	9	37.2	37.2	37.2	43.869	0	84.265	595210000	31	27.0442	26.7152	26.4112	26.2999	26.1231	26.6326	26.5276	26.5504
	0.307505	0.258118	Q9N5B3	Q9N5B3			Color2 [DarkGray]	1	4					7	7	7	25.6	25.6	25.6	43.032	0	52.815	328860000	25	25.9193	25.7252	25.4728	25.9063	27.0139	25.7907	25.7164	25.5349
	0.206928	-0.0857043	Q9N5R9	Q9N5R9	FACT complex subunit spt-16	spt-16	Color2 [DarkGray]	1	4					10	10	10	18.2	18.2	18.2	116.86	0	85.901	523330000	18	26.3154	26.3919	26.1814	26.7419	26.1426	26.3401	26.6344	26.1707
	0.279454	-0.16025	Q9NAL4	Q9NAL4	Mediator of RNA polymerase II transcription subunit 17	mdt-17	Color2 [DarkGray]	1	4					4	4	4	10.2	10.2	10.2	77.017	0	32.704	310720000	12	26.0882	25.6004	25.5127	26.1642	25.8704	25.4786	25.3201	26.0555
	0.233079	-0.193449	Q9NEL2	Q9NEL2	Helicase ssl-1	ssl-1	Color2 [DarkGray]	1	4					4	4	4	2.8	2.8	2.8	268.72	0	31.08	121080000	9	24.2318	23.8512	24.3699	25.0775	23.8775	24.8167	24.1263	23.9362
	0.597681	0.160086	Q9NEN6	Q9NEN6	40S ribosomal protein S6	rps-6	Color2 [DarkGray]	1	4					10	10	10	35.8	35.8	35.8	28.135	0	79.271	2549000000	44	28.6893	28.5466	28.9124	28.4056	28.9238	28.6698	28.8988	28.7019
	0.96023	0.558782	Q9NLD1	Q9NLD1		hrp-2	Color2 [DarkGray]	1	4					7	7	7	20.1	20.1	20.1	65.919	0	55.358	291890000	25	25.4892	25.5522	24.8597	25.2158	26.0085	26.4769	25.4269	25.4398
	0.0524677	0.0380492	Q9TW45	Q9TW45	Serine/threonine-protein kinase par-1	par-1	Color2 [DarkGray]	1	4					12	12	12	16.9	16.9	16.9	126.35	0	108.35	512260000	32	26.6705	26.4892	25.9734	26.0389	25.8048	26.6927	26.4851	26.3415
	0.249135	-0.183587	Q9TXI3	Q9TXI3		did-2	Color2 [DarkGray]	1	4					6	6	6	41.5	41.5	41.5	22.483	0	70.73	866420000	26	27.5163	27.3477	27.0299	26.8586	26.2236	27.2376	27.3062	27.2508
	0.898075	1.97162	Q9TXP0	Q9TXP0	40S ribosomal protein S27	rps-27	Color2 [DarkGray]	1	4					3	3	3	41	41	41	9.347	0	21.637	723530000	7	24.2306	22.5433	27.1629	26.8439	27.2363	26.97	26.898	27.5628
	0.213156	-0.142619	Q9TYQ5	Q9TYQ5		lin-33	Color2 [DarkGray]	1	4					10	10	10	54.7	54.7	54.7	26.943	0	95.638	1203800000	36	28.0397	27.7872	27.2655	27.6804	26.9884	27.6971	28.0014	27.5156
	0.0827142	-0.0519848	Q9TZI9	Q9TZI9		spe-15	Color2 [DarkGray]	1	4					25	25	24	31.3	31.3	30	138.42	0	260.7	1704100000	86	28.3756	28.2877	27.6778	28.1901	27.6275	28.0562	28.2672	28.3725
	0.0261168	-0.0248485	Q9TZQ3	Q9TZQ3	P granule abnormality protein 1	pgl-1	Color2 [DarkGray]	1	4					9	9	9	21.2	21.2	21.2	78.453	0	82.101	337650000	16	26.2707	25.7744	24.9182	26.0003	25.5137	26.1327	25.5448	25.673
	1.65967	0.591269	Q9U1Q7	Q9U1Q7		emb-4	Color2 [DarkGray]	1	4					6	6	6	7.6	7.6	7.6	170.17	0	37.31	249190000	8	25.4682	25.0997	24.7433	25.1444	25.656	25.5755	25.525	26.0643
	0.616188	-0.338602	Q9U2C2	Q9U2C2		mcm-10	Color2 [DarkGray]	1	4					5	5	5	14.9	14.9	14.9	76.052	0	53.779	136430000	10	24.8153	25.0577	24.3333	24.3092	24.1598	23.9846	24.827	24.1898
	1.14961	0.391698	Q9U2D9	Q9U2D9	Glycogen [starch] synthase	gsy-1	Color2 [DarkGray]	1	4					6	6	6	14.4	14.4	14.4	76.458	0	48.786	582290000	20	26.5478	26.4056	26.544	26.6914	27.4188	26.7507	26.6626	26.9234
	0.394451	0.669902	Q9U2F6	Q9U2F6		vps-2	Color2 [DarkGray]	1	4					4	4	4	22.8	22.8	22.8	25.972	0	43.701	697130000	20	24.2047	27.2829	27.0168	26.8514	26.4063	27.1318	27.2492	27.2482
	0.46112	-0.389771	Q9U2H9;P34460	Q9U2H9;P34460	Probable elongation factor 1-beta/1-delta 2;Probable elongation factor 1-beta/1-delta 1	eef-1B.2;eef-1B.1	Color2 [DarkGray]	1	4					3	3	3	12.2	12.2	12.2	28.172	0	22.049	199020000	10	25.9816	24.5656	24.4895	25.5532	24.8763	24.6459	24.5492	24.9595
	0.106661	0.0412116	Q9U302	Q9U302	Polyadenylate-binding protein	pab-1	Color2 [DarkGray]	1	4					20	20	16	47.7	47.7	42.1	71.647	0	226.08	2860900000	86	29.2119	28.9394	28.809	28.5999	28.8059	28.9785	28.856	29.0845
	0.791032	-0.333131	Q9U308	Q9U308	Juxtamembrane domain-associated catenin	jac-1	Color2 [DarkGray]	1	4					6	6	6	7.3	7.3	7.3	138.36	0	53.652	306380000	29	26.0617	25.8246	25.163	25.8329	25.3052	25.3326	25.6196	25.2924
	0.704292	0.468085	Q9U332	Q9U332	60S ribosomal protein L31	rpl-31	Color2 [DarkGray]	1	4					3	3	3	35.2	35.2	35.2	14.261	0	28.483	331030000	17	24.8724	25.9787	25.7329	24.9594	25.4123	26.2144	25.8352	25.9538
	0.421462	0.287367	Q9U334	Q9U334		unc-59	Color2 [DarkGray]	1	4					2	2	2	7.6	7.6	7.6	52.918	0	20.368	41152000	8	23.1091	23.2684	22.7821	22.0526	23.3473	23.1625	22.7029	23.149
	0.0987955	-0.0367112	Q9U364	Q9U364		ect-2	Color2 [DarkGray]	1	4					7	7	7	13.5	13.5	13.5	106.41	0	60.939	728140000	34	27.2185	26.8135	26.6581	26.9855	26.8371	26.7675	27.0654	26.8588
	0.265992	-0.0468454	Q9XTF3	Q9XTF3	Dual specificity tyrosine-phosphorylation-regulated kinase mbk-2	mbk-2	Color2 [DarkGray]	1	4					2	2	2	4	4	4	89.884	0.0014205	13.607	101720000	10	24.1606	24.0321	24.1827	23.9909	24.0155	23.9073	24.0916	24.1646
	0.564865	-0.166203	Q9XTT4	Q9XTT4	Anillin-like protein 1	ani-1	Color2 [DarkGray]	1	4					31	31	31	40.8	40.8	40.8	126.8	0	283.42	3485800000	114	29.3764	29.2989	29.0997	29.2453	28.7955	29.0201	29.1482	29.3919
	0.0227137	-0.0216727	Q9XTT9	Q9XTT9		rpt-6	Color2 [DarkGray]	1	4					5	5	2	21.9	21.9	8.2	46.249	0	42.314	370830000	13	26.4142	25.3206	25.4585	25.6146	26.1086	25.0863	25.7694	25.7568
	0.513937	0.132923	Q9XUE5	Q9XUE5		noah-2	Color2 [DarkGray]	1	4					5	5	5	10	10	10	81.738	0	32.585	209100000	6	24.8749	25.088	24.9211	25.188	24.9874	25.1364	25.4175	25.0623
	0.874911	-0.20598	Q9XUR4	Q9XUR4			Color2 [DarkGray]	1	4					9	9	9	19.2	19.2	19.2	67.076	0	69.615	576250000	23	26.841	26.5388	26.3624	26.6527	26.3001	26.3118	26.5739	26.3851
	0.997797	0.593608	Q9XUS5	Q9XUS5			Color2 [DarkGray]	1	4					6	6	6	18.4	18.4	18.4	58.217	0	50.397	220860000	16	24.9601	24.6956	25.0205	25.6154	26.192	25.8157	25.0591	25.5993
	0.761542	-0.451204	Q9XUS9	Q9XUS9		cyk-4	Color2 [DarkGray]	1	4					11	11	11	20	20	20	76.314	0	78.457	651410000	36	27.1799	26.7871	26.5428	26.9789	26.3339	26.5747	27.0071	25.7682
	0.246725	0.207755	Q9XUW5	Q9XUW5		ddx-17	Color2 [DarkGray]	1	4					9	9	9	22.5	22.5	22.5	60.43	0	85.719	2932200000	24	28.9795	28.805	28.0858	28.8047	28.4006	29.268	29.4444	28.393
	0.808527	1.68036	Q9XVE9	Q9XVE9		rpl-14	Color2 [DarkGray]	1	4					2	2	2	17.8	17.8	17.8	15.352	0	17.71	577510000	13	22.1572	26.4643	26.4129	25.8896	26.8571	26.8037	27.0722	26.9124
	0.759663	0.235055	Q9XVF7	Q9XVF7	60S ribosomal protein L8	rpl-8	Color2 [DarkGray]	1	4					7	7	7	33.1	33.1	33.1	28.203	0	59.734	944790000	36	27.2385	27.1815	27.257	27.1801	27.7526	27.0839	27.3278	27.6329
	1.68428	-0.239235	Q9XVI9	Q9XVI9	Myosin-2 essential light chain	mlc-5	Color2 [DarkGray]	1	4					18	18	18	94.4	94.4	94.4	15.97	0	323.31	541220000000	313	36.6494	36.5445	36.5386	36.7159	36.4205	36.3892	36.4893	36.1925
	0.557355	0.360787	Q9XVP0	Q9XVP0	40S ribosomal protein S15	rps-15	Color2 [DarkGray]	1	4					8	8	8	47.7	47.7	47.7	17.243	0	73.561	2186400000	57	27.4699	28.532	28.8131	28.0329	28.5774	28.6542	28.3945	28.665
	0.505265	-0.346804	Q9XVR0	Q9XVR0			Color2 [DarkGray]	1	4					5	5	5	9.4	9.4	9.4	111.79	0	49.578	419480000	21	26.5699	26.1562	26.1086	26.3117	26.6851	25.6601	26.104	25.3099
	0.635888	0.33045	Q9XVR7	Q9XVR7	DNA helicase	mcm-3	Color2 [DarkGray]	1	4					8	8	8	15.9	15.9	15.9	90.688	0	56.74	436820000	30	26.2827	26.1173	25.8748	26.1361	26.8839	26.425	25.7924	26.6313
	0.481698	0.260831	Q9XVS3	Q9XVS3	C-type lectin domain-containing protein 87	clec-87	Color2 [DarkGray]	1	4					13	13	12	54.9	54.9	51.9	26.764	0	166.7	5519300000	94	29.6467	29.7277	29.4291	29.7703	29.3784	29.6845	30.4417	30.1125
	0.984645	-0.294349	Q9XVS7	Q9XVS7	Nuclear RNA export factor 1	nxf-1	Color2 [DarkGray]	1	4					9	9	9	25.5	25.5	25.5	70.961	0	58.214	447820000	20	26.3943	26.4894	26.1555	26.1554	25.7101	25.919	26.3171	26.0709
	0.446807	0.0911279	Q9XW17	Q9XW17		car-1	Color2 [DarkGray]	1	4					18	18	18	47.4	47.4	47.4	37.61	0	158.98	4613500000	119	29.4896	29.7821	29.4098	29.4769	29.5613	29.6014	29.6182	29.742
	0.0386941	-0.0217113	Q9XW92	Q9XW92	V-type proton ATPase catalytic subunit A	vha-13	Color2 [DarkGray]	1	4					9	9	9	21	21	21	66.459	0	58.928	249420000	16	25.711	25.2927	24.8799	25.4342	25.3963	25.0729	25.4815	25.2803
	0.0851056	-0.0642915	Q9XX14	Q9XX14		cnt-2	Color2 [DarkGray]	1	4					5	5	5	9.8	9.8	9.8	123.08	0	71.64	238500000	15	25.7496	25.2548	24.6699	25.3502	24.9959	24.8743	25.5736	25.3235
	0.87966	0.360061	Q9XXI9	Q9XXI9	DNA helicase	mcm-2	Color2 [DarkGray]	1	4					2	2	2	2.2	2.2	2.2	99.322	0	14.231	36156000	10	22.8509	22.7142	22.2114	22.9247	23.2884	23.2015	22.719	22.9326
	0.0774492	-0.0379267	S6EZU2	S6EZU2		rhgf-2	Color2 [DarkGray]	1	4					11	11	11	14.3	14.3	14.3	130.08	0	108.84	667230000	49	26.948	26.7623	26.3133	26.8559	26.4558	26.5554	26.9099	26.8069
	0.25526	-0.1496	U4PMA7;Q95XD8	U4PMA7		plst-1	Color2 [DarkGray]	1	4					7	7	7	31.9	31.9	31.9	41.236	0	61.499	809790000	30	27.4829	26.6963	26.6827	27.1308	26.8151	26.8246	27.226	26.5287
	0.0298136	0.016613	V6CLP5	V6CLP5		ketn-1	Color2 [DarkGray]	1	4					83	83	83	30.2	30.2	30.2	554.87	0	323.31	5467600000	277	30.0634	29.8382	29.4213	29.6665	29.5162	29.8525	29.5822	30.105
	0.0188598	0.0113702	W6RQY9	W6RQY9			Color2 [DarkGray]	1	4					5	5	5	6.5	6.5	6.5	119.49	0	31.915	63204000	14	23.6788	23.2767	22.8409	23.2673	23.1564	23.2713	23.5945	23.087
