## Supplementary Table 3 for "Cap-adjacent 2’-*O*-ribose methylation of RNA in *C. elegans* is required for postembryonic growth and germline development in the presence of the decapping exonuclease EOL-1" (part 1 of 3)

### Sheet: DGE.results
Gene	baseMean	log2FoldChange	lfcSE	pvalue	padj	Gene	Group
WBGene00015598	396.265	8.84538	0.663485	1.1509e-39	1.25655e-36	fbxa-163	other
WBGene00015600	5.25522	5.75734	2.60903	6.13144e-05	NA	fbxa-165	IPR
WBGene00008631	245.976	5.55962	0.352153	6.90612e-57	2.26203e-53	F10A3.1	other
WBGene00200890	4.77977	5.47589	2.6562	0.000162307	NA	C50B8.7	other
WBGene00269425	38.1311	5.34628	0.725092	7.2283e-14	5.88945e-12	C49G7.13	other
WBGene00019101	673.697	5.20184	0.238833	3.97374e-106	6.5078e-102	F59B1.10	other
WBGene00008843	56.5818	5.14106	0.566926	4.11007e-20	8.41382e-18	arrd-9	IPR
WBGene00015603	3.94828	4.96152	2.71256	0.000522314	NA		other
WBGene00014049	52.4152	4.84814	0.583273	1.58636e-17	2.3618e-15	ZK666.11	other
WBGene00138715	3.7071	4.83392	2.70528	0.000619078	NA	Y6G8.14	other
WBGene00271643	371.571	4.78657	0.37156	5.16565e-39	5.28736e-36	W07G1.25	IPR
WBGene00044284	69.238	4.7042	0.47657	9.83502e-24	3.35558e-21	spp-21	other
WBGene00014193	90.0038	4.68571	0.472023	4.45582e-24	1.65848e-21	nhr-247	other
WBGene00020520	3.4968	4.63367	2.76005	0.000942916	NA	T15B7.8	other
WBGene00015602	371.922	4.52628	0.292086	2.35688e-55	5.5141e-52	fbxa-158	IPR
WBGene00194803	196.67	4.51913	0.300215	3.5817e-52	5.3325e-49	C25F9.16	IPR
WBGene00015599	10.5944	4.35805	1.18591	4.1959e-05	0.000441329	fbxa-164	other
WBGene00009061	35.8294	4.35542	0.665547	5.61985e-12	3.28701e-10	pals-14	IPR
WBGene00009426	16.9997	4.34073	0.897864	2.35276e-07	5.28548e-06	F35E12.2	other
WBGene00206494	64.9917	4.27249	0.490373	4.30771e-19	7.6682e-17	C15H11.16	IPR
WBGene00022674	31.0176	4.19251	0.645277	1.2232e-11	6.93159e-10	ZK177.9	IPR
WBGene00004002	813.416	4.08642	0.19019	1.37656e-103	1.1272e-99	pgp-8	other
WBGene00018997	218.07	3.89482	0.249885	7.71697e-56	2.10635e-52	F57B9.3	other
WBGene00045119	5.56212	3.84139	1.63426	0.000779231	NA	F08G2.13	other
WBGene00044402	274.274	3.79579	0.308524	5.89622e-36	5.36458e-33	Y82E9BL.18	other
WBGene00020357	76.1762	3.72693	0.369524	6.78605e-25	2.81946e-22	T08E11.1	IPR
WBGene00005528	30.1984	3.71512	0.571314	8.81865e-12	5.03216e-10	sri-16	other
WBGene00201109	13.9177	3.61778	0.938987	1.02646e-05	0.000139306	C46G7.110	other
WBGene00077616	4.78511	3.5468	1.68772	0.0014784	NA	F57E7.4	other
WBGene00014755	6.78824	3.50424	1.31115	0.00076297	NA		other
WBGene00014191	10.526	3.50061	0.968243	3.25251e-05	0.000358455	srt-22	other
WBGene00196675	15.8869	3.41094	0.772811	9.4507e-07	1.79137e-05	B0403.8	other
WBGene00002120	52.9568	3.38862	0.422172	8.4439e-17	1.04762e-14	ins-37	other
WBGene00013565	4.38828	3.38565	1.71039	0.00199032	NA	Y75B8A.37	other
WBGene00200399	4.67319	3.35063	1.79316	0.00211685	NA	F26A10.23	other
WBGene00045411	592.44	3.2905	0.194368	2.01949e-65	8.26831e-62	C25F9.11	IPR
WBGene00008068	26.7978	3.28534	0.578232	1.23523e-09	4.74867e-08	sdz-6	IPR
WBGene00304783	29.1114	3.21261	0.676048	1.22411e-07	2.94813e-06	C31E10.11	other
WBGene00219568	4.06975	3.15596	1.79261	0.00294328	NA	anr-9	other
WBGene00016785	322.728	3.14333	0.206313	1.49455e-53	3.05953e-50	C49G7.7	IPR
WBGene00007660	74.5473	3.14044	0.357568	1.15481e-19	2.20474e-17	pals-6	IPR
WBGene00015911	65.7508	3.08888	0.353567	1.86155e-19	3.46438e-17	C17F4.3	other
WBGene00044212	140.187	3.06699	0.317853	3.7847e-23	1.21533e-20	Y68A4A.13	IPR
WBGene00194668	16.8696	3.06307	0.811184	1.03302e-05	0.000139916	C08F11.116	other
WBGene00086560	7.06143	3.02116	1.17088	0.000716343	NA	ZK355.8	IPR
WBGene00008577	7658.37	2.97046	0.161832	2.12153e-76	1.15814e-72	F08G2.5	other
WBGene00008850	121.945	2.95678	0.277896	1.34812e-27	6.49357e-25	F15B9.6	other
WBGene00010461	89.0343	2.92765	0.366838	9.21704e-17	1.13494e-14	K01D12.1	other
WBGene00012501	29.9929	2.88519	0.604071	1.2414e-07	2.98101e-06	Y26D4A.3	IPR
WBGene00009032	20.287	2.87563	0.636004	4.39107e-07	9.24326e-06	bgnt-1.3	other
WBGene00044206	964.521	2.85572	0.265117	2.8225e-28	1.4911e-25	T26H5.9	other
WBGene00005548	56.6412	2.84672	0.414773	4.3592e-13	3.1175e-11	sri-36	other
WBGene00044207	64.3793	2.82102	0.369648	1.72989e-15	1.78179e-13	Y6G8.5	IPR
WBGene00049226	10.4831	2.82037	0.906882	0.00012522	0.00107933	21ur-1722	other
WBGene00011539	57.0353	2.82006	0.43181	4.27403e-12	2.60207e-10	fbxa-135	IPR
WBGene00013754	24.5815	2.81473	0.557578	3.39881e-08	9.45861e-07	fbxa-116	other
WBGene00012329	38.0261	2.81204	0.461126	7.4736e-11	3.67553e-09	sre-44	other
WBGene00016718	6.48701	2.81035	1.25015	0.00153177	NA	math-23	other
WBGene00007132	5.36847	2.77959	1.53344	0.00369315	NA	pals-27	IPR
WBGene00304201	45.6186	2.7605	0.40873	9.67188e-13	6.51837e-11	T07H8.11	other
WBGene00015596	5.2129	2.74259	1.57396	0.00434316	NA		IPR
WBGene00000648	6.05571	2.72863	1.23458	0.00178367	NA	col-72	other
WBGene00016336	27.0212	2.71169	0.534665	2.85321e-08	8.0703e-07	C33C12.4	other
WBGene00011052	17.6642	2.69602	0.827607	5.47824e-05	0.000548059	arrd-11	IPR
WBGene00194713	1056.25	2.68003	0.176844	4.34159e-53	7.6319e-50	F19B10.13	IPR
WBGene00022572	43.8663	2.67565	0.438634	7.05404e-11	3.49015e-09	ZC239.14	IPR
WBGene00013637	180.963	2.66836	0.32718	2.19758e-17	3.21338e-15	Y105C5A.13	IPR
WBGene00219584	6.17041	2.66175	1.26411	0.00199385	NA	linc-162	other
WBGene00189995	21.3456	2.65632	0.569391	2.27288e-07	5.12713e-06	C06E7.88	other
WBGene00044141	11.8878	2.6276	0.816529	8.30489e-05	0.000772341	H03G16.6	IPR
WBGene00194695	71.5331	2.60196	0.351882	9.95631e-15	9.05859e-13	B0462.5	other
WBGene00172457	3.69695	2.59646	2.15401	0.00545743	NA	21ur-5910	other
WBGene00016285	13.582	2.55714	0.72517	2.86473e-05	0.000323333	C31B8.12	other
WBGene00015601	81.7379	2.54209	0.337167	3.19652e-15	3.13469e-13	fbxa-166	other
WBGene00007440	1552.51	2.53967	0.167583	4.66013e-53	7.6319e-50	C08E8.4	other
WBGene00006237	24.846	2.52905	0.563557	4.69773e-07	9.78813e-06	str-204	other
WBGene00201997	5.81864	2.51589	1.38688	0.00348795	NA	T27F2.7	other
WBGene00017214	5.62806	2.50175	1.2769	0.00280644	NA	F07E5.9	IPR
WBGene00011950	41.1837	2.49575	0.410574	8.80682e-11	4.30535e-09	T23F6.2	other
WBGene00255597	27.6707	2.48237	0.588107	1.34413e-06	2.43769e-05	pals-21	other
WBGene00045350	37.1219	2.45445	0.457807	5.88024e-09	1.89568e-07	mir-788	other
WBGene00219611	7.23782	2.43857	1.31813	0.00270732	NA	linc-123	other
WBGene00021821	6.59213	2.43817	1.18772	0.00215609	NA	Y54B9A.1	other
WBGene00018155	8.86404	2.43652	0.957498	0.000612061	0.0038317	F37C12.14	other
WBGene00023324	46.696	2.42692	0.469026	1.48321e-08	4.45698e-07		other
WBGene00021279	76.6617	2.41904	0.348177	2.64653e-13	1.96119e-11	Y23H5B.8	other
WBGene00008632	182.846	2.41657	0.258791	6.79093e-22	1.76532e-19	fbxa-88	other
WBGene00201130	4.65505	2.39959	1.72328	0.00695731	NA	K10D6.21	other
WBGene00009805	30.9525	2.39798	0.47957	4.03173e-08	1.09169e-06	F47B8.4	other
WBGene00022324	275.857	2.38862	0.21922	8.5351e-29	4.65931e-26	fbxa-26	other
WBGene00002285	472.309	2.3875	0.248844	5.58347e-23	1.72529e-20	let-7	other
WBGene00195308	4.70452	2.38573	1.73869	0.00694815	NA	ZK617.8	other
WBGene00009248	7.48554	2.38507	1.05976	0.00134751	NA	F29C12.6	other
WBGene00009709	65.5014	2.38246	0.353753	1.23646e-12	8.23154e-11	fbxa-144	other
WBGene00013837	102.417	2.34118	0.330493	9.11717e-14	7.35527e-12	fbxa-30	IPR
WBGene00194916	190.355	2.33722	0.30472	1.1372e-15	1.19385e-13	F35D2.6	other
WBGene00012069	33.9348	2.33097	0.447646	1.32425e-08	4.02362e-07	T26H5.4	other
WBGene00009710	347.495	2.32743	0.234011	1.78501e-24	6.96027e-22	F44G3.10	other
WBGene00017270	368.562	2.32408	0.256635	9.33518e-21	2.03843e-18	numr-1	other
WBGene00017267	359.991	2.31163	0.251322	2.53229e-21	6.09873e-19	numr-2	other
WBGene00022440	60.8324	2.31094	0.429236	4.7222e-09	1.55605e-07	Y110A2AL.3	other
WBGene00044302	68.5795	2.31033	0.407652	9.34792e-10	3.68894e-08		other
WBGene00305104	41.8606	2.30193	0.40089	6.73931e-10	2.75236e-08	C46F9.6	other
WBGene00022321	24.5717	2.30125	0.527569	8.88936e-07	1.69084e-05	fbxa-25	IPR
WBGene00016923	4.45392	2.28744	1.81561	0.00824902	NA	C54F6.5	other
WBGene00044783	95.1882	2.28452	0.307656	7.89493e-15	7.3883e-13	T26H5.10	other
WBGene00044238	76.3231	2.28244	0.403607	9.32348e-10	3.68818e-08	C30H6.12	other
WBGene00010821	17.1066	2.27599	0.670623	4.11885e-05	0.000434629	M01G12.7	IPR
WBGene00020305	14.2314	2.26283	0.733605	0.000115657	0.00101127	T07D3.2	other
WBGene00016554	10.9783	2.25771	1.09194	0.0016286	0.00832186	math-19	other
WBGene00235181	8.11971	2.25636	1.0365	0.00152978	NA	F35E12.13	other
WBGene00001912	3364.08	2.20448	0.238468	1.67461e-21	4.21925e-19	his-38	other
WBGene00005586	9.10742	2.19833	1.04724	0.00170434	0.00860416	sri-74	other
WBGene00235095	13.6061	2.18163	0.835887	0.000485905	0.00319585	B0035.21	other
WBGene00020976	35.0246	2.17261	0.649717	4.32905e-05	0.000453305	oac-51	other
WBGene00015574	263.042	2.16601	0.215533	6.90309e-25	2.81946e-22	irg-1	other
WBGene00018040	478.397	2.15955	0.284411	2.142e-15	2.13471e-13	F35D2.2	other
WBGene00016281	56.8533	2.15104	0.345659	3.67951e-11	1.93139e-09	pals-32	IPR
WBGene00019874	8.7521	2.15054	0.94897	0.00121874	0.00661342	R05C11.2	other
WBGene00009408	621.8	2.14533	0.228794	4.87465e-22	1.28762e-19	F35C12.3	other
WBGene00198403	60.5888	2.14057	0.37845	1.09979e-09	4.258e-08	F15B9.12	other
WBGene00019973	376.264	2.1359	0.198398	3.79278e-28	1.94108e-25	R09A1.3	IPR
WBGene00011190	657.772	2.12866	0.182877	1.8847e-32	1.34199e-29	swt-6	other
WBGene00015910	231.118	2.12834	0.301586	1.21126e-13	9.67649e-12	C17F4.2	other
WBGene00005833	99.5368	2.12129	0.338722	2.76877e-11	1.48669e-09	srw-86	IPR
WBGene00007560	1383.26	2.09364	0.259921	5.55601e-17	7.39763e-15	C14A4.9	other
WBGene00077773	12.3987	2.09042	0.823536	0.000578073	0.00367369	F25H5.10	other
WBGene00010016	99.2997	2.08711	0.311193	1.41173e-12	9.32257e-11	F54B8.1	other
WBGene00012046	226.447	2.08002	0.278362	5.72019e-15	5.38388e-13	T26E4.4	other
WBGene00235133	41.6209	2.06683	0.455436	3.87476e-07	8.25188e-06	T26H5.14	IPR
WBGene00268215	21.0742	2.05689	0.620218	5.70775e-05	0.00056652	C49F5.13	other
WBGene00199592	7.00424	2.05197	1.25625	0.00407142	NA	ZK180.13	other
WBGene00018039	430.24	2.04055	0.250771	2.88904e-17	4.11425e-15	F35D2.1	other
WBGene00219639	7.11691	2.02827	1.2575	0.00405415	NA	linc-115	other
WBGene00001777	110.757	2.02771	0.284986	8.60307e-14	6.97487e-12	gst-29	other
WBGene00198669	21.5728	2.0264	0.559918	1.92682e-05	0.000232882	T20B12.11	other
WBGene00016429	174.157	2.02386	0.289439	1.90675e-13	1.44569e-11	C35A11.2	other
WBGene00022083	70.37	2.0201	0.329408	6.54422e-11	3.25759e-09	Y69A2AR.12	other
WBGene00006533	2699.49	2.00468	0.151062	2.56652e-41	3.00228e-38	tba-7	other
WBGene00010285	1770.68	2.00124	0.249166	6.90703e-17	8.90681e-15	F58H1.2	other
WBGene00014468	52.9648	1.99445	0.476345	1.84078e-06	3.23113e-05		other
WBGene00008647	125.889	1.98894	0.385898	1.74811e-08	5.17699e-07	F10C2.7	other
WBGene00022333	193.836	1.98554	0.227382	1.95435e-19	3.59622e-17	fbxa-27	other
WBGene00008807	204.719	1.98524	0.356463	1.68275e-09	6.17901e-08	F14F3.4	other
WBGene00271645	23.814	1.97955	0.585315	4.48969e-05	0.000465071	ZK1236.12	IPR
WBGene00023483	120.462	1.97498	0.252793	4.31747e-16	4.84296e-14	Y75B8A.39	IPR
WBGene00011979	189.589	1.95786	0.380431	1.76546e-08	5.20954e-07	sysm-1	other
WBGene00045457	523.637	1.95768	0.19716	2.32993e-24	8.87379e-22	F33H12.7	IPR
WBGene00015223	31.8818	1.95724	0.559042	2.87535e-05	0.000324086	B0507.6	IPR
WBGene00022345	24.3192	1.95711	0.535822	1.67058e-05	0.000208792	fbxa-138	other
WBGene00044208	7.77382	1.94889	1.15862	0.00364117	NA	Y6G8.6	other
WBGene00022571	34.8233	1.94468	0.43027	4.42318e-07	9.29891e-06	ZC239.13	other
WBGene00015152	120.276	1.94071	0.330425	3.02873e-10	1.34058e-08	B0348.2	other
WBGene00007506	1173.18	1.92984	0.166792	4.48599e-32	3.06112e-29	fbxc-58	IPR
WBGene00044680	9.47132	1.92584	1.0417	0.00268178	0.0122783	F30A10.13	other
WBGene00022415	4297.54	1.91434	0.227298	2.52804e-18	4.01959e-16	Y102A11A.5	other
WBGene00044796	276.094	1.91101	0.28654	1.86779e-12	1.19487e-10	W03D8.11	other
WBGene00016558	327.734	1.90948	0.203224	4.27703e-22	1.14828e-19	pks-1	other
WBGene00017535	307.66	1.90155	0.286644	2.38151e-12	1.50007e-10	atf-8	other
WBGene00077593	158.881	1.90034	0.263014	3.83145e-14	3.23441e-12	C49G7.12	other
WBGene00012028	44.7364	1.88478	0.422312	5.78475e-07	1.17686e-05	srz-99	other
WBGene00165208	14.0114	1.87656	0.730766	0.000589467	0.00373162	21ur-13738	other
WBGene00013636	66.0444	1.86757	0.454238	2.57196e-06	4.31125e-05	Y105C5A.12	IPR
WBGene00009261	1389.82	1.86511	0.252624	1.16003e-14	1.04383e-12	F30A10.2	other
WBGene00044468	2218.94	1.86214	0.223481	5.97359e-18	9.3171e-16	Y69A2AL.2	other
WBGene00045412	109.379	1.85341	0.278788	2.3263e-12	1.47096e-10	C25F9.12	IPR
WBGene00001071	4613.21	1.85098	0.265587	2.42681e-13	1.81479e-11	dpy-9	other
WBGene00194737	69.6881	1.84196	0.356954	1.79988e-08	5.30156e-07	Y50D7A.13	other
WBGene00015361	17.6619	1.83987	0.645943	0.000266324	0.00200717	C02H6.1	other
WBGene00007672	49.0945	1.82797	0.435362	1.88027e-06	3.28285e-05	fbxa-136	other
WBGene00003522	124.014	1.82443	0.353894	1.83241e-08	5.37801e-07	nas-3	other
WBGene00220061	214.357	1.81866	0.231612	3.19966e-16	3.71637e-14	T07D4.7	other
WBGene00022096	66.5324	1.81001	0.338339	6.70941e-09	2.14609e-07	Y69A2AR.25	other
WBGene00017485	211.268	1.80925	0.403175	4.91601e-07	1.01782e-05	F15E6.4	other
WBGene00044479	24.6423	1.80773	0.722572	0.000630034	0.00391569	F15E6.10	other
WBGene00007754	230.714	1.80648	0.295898	7.83514e-11	3.8418e-09		other
WBGene00303363	66.0392	1.80241	0.364947	5.97089e-08	1.54479e-06		other
WBGene00005904	18.1407	1.79922	0.609064	0.00019412	0.00155381	srx-13	other
WBGene00021063	2302.37	1.79642	0.176062	1.54058e-25	6.63948e-23	sbds-1	other
WBGene00009431	3856.98	1.79586	0.161285	7.01604e-30	4.10363e-27	dct-17	other
WBGene00021979	734.521	1.79396	0.182452	6.70824e-24	2.38828e-21	Y58A7A.5	IPR
WBGene00020456	2261.56	1.79305	0.211903	2.07155e-18	3.35899e-16	fbxa-60	other
WBGene00199968	10.0836	1.79102	0.912193	0.00238608	0.0112161	K12F2.4	other
WBGene00012540	924.986	1.78998	0.274561	5.36561e-12	3.14956e-10	Y37A1B.7	other
WBGene00017212	146.56	1.78961	0.276262	7.165e-12	4.13173e-10	F07E5.7	other
WBGene00022024	1039.04	1.78907	0.273532	4.64807e-12	2.78384e-10	Y64H9A.2	other
WBGene00009428	108.671	1.78733	0.27913	1.15394e-11	6.56185e-10		other
WBGene00014132	122.576	1.78345	0.262197	7.90536e-13	5.41699e-11	ZK896.1	other
WBGene00019306	165.256	1.78235	0.258147	4.06625e-13	2.93361e-11	K02E7.1	other
WBGene00170602	8.07708	1.78191	1.19239	0.0050818	NA	21ur-12141	other
WBGene00002393	307.307	1.78181	0.259902	5.5358e-13	3.89098e-11	lpr-1	other
WBGene00007452	282.078	1.77859	0.304527	3.92256e-10	1.69052e-08	C08F11.3	other
WBGene00011805	221.554	1.77586	0.265449	1.68852e-12	1.093e-10	T16G12.4	other
WBGene00016136	127.16	1.77213	0.36034	6.3529e-08	1.63074e-06	C26B9.7	other
WBGene00013891	2679.71	1.76382	0.245678	5.55637e-14	4.57269e-12	ZC434.3	other
WBGene00023376	20.3785	1.75976	0.569784	0.000133097	0.00113587		other
WBGene00000928	10477	1.75767	0.200139	1.31058e-19	2.46705e-17	dao-2	other
WBGene00044617	121.432	1.75489	0.31193	1.43217e-09	5.39186e-08	bus-1	other
WBGene00018946	644.196	1.75305	0.228914	1.50222e-15	1.55708e-13	F56C3.9	other
WBGene00020985	99.7275	1.75046	0.274873	1.48675e-11	8.28181e-10	W03D8.2	other
WBGene00017470	62.6185	1.74879	0.352843	5.23655e-08	1.37214e-06	F14H12.2	other
WBGene00008490	159.975	1.74742	0.288257	1.07781e-10	5.19156e-09	F01D4.8	other
WBGene00007949	320.909	1.74677	0.231122	3.25998e-15	3.17789e-13	C35A5.5	other
WBGene00001724	3573.75	1.74361	0.232605	5.2569e-15	4.97643e-13	grl-15	other
WBGene00010163	13.1283	1.74282	0.783018	0.00133478	0.00709039	F56H6.2	other
WBGene00009438	142.85	1.74239	0.283448	6.17843e-11	3.09432e-09	F35G2.5	other
WBGene00013450	215.936	1.73276	0.237268	2.30251e-14	1.99514e-12	oac-56	other
WBGene00000702	524.334	1.73127	0.273021	1.77861e-11	9.70944e-10	col-128	other
WBGene00009227	38.9923	1.73035	0.431118	4.46228e-06	6.95325e-05	F28G4.2	other
WBGene00284859	1199.32	1.73022	0.244733	1.23963e-13	9.85508e-12	C30G12.10	other
WBGene00044530	472.92	1.72171	0.229357	4.91091e-15	4.67593e-13	F32D1.11	other
WBGene00009467	17.5489	1.71772	0.62495	0.000367006	0.00255873	F36D1.8	other
WBGene00044719	59.9735	1.70979	0.329839	1.75358e-08	5.18383e-07	clec-172	other
WBGene00000557	1588.69	1.70793	0.245064	2.55247e-13	1.90008e-11	cnc-3	other
WBGene00015019	299.224	1.70744	0.280498	9.15001e-11	4.45981e-09	B0205.4	other
WBGene00020487	100.623	1.69695	0.366468	2.67579e-07	5.95161e-06	T13C5.7	other
WBGene00003332	23.1809	1.69646	0.507359	5.86099e-05	0.00057828	mir-239.1	other
WBGene00018630	666.834	1.69333	0.198135	1.07144e-18	1.82781e-16	F49D11.6	other
WBGene00021435	137.451	1.6928	0.2483	7.80053e-13	5.36762e-11	Y39A3A.4	other
WBGene00206464	21.3134	1.68608	0.630944	0.000446921	0.00299661	F59C6.18	other
WBGene00001064	4109.52	1.68477	0.245122	5.17147e-13	3.66637e-11	dpy-2	other
WBGene00022497	8041.26	1.68329	0.269919	3.55921e-11	1.88029e-09	Y119D3B.21	other
WBGene00009311	185.871	1.68143	0.251207	1.78475e-12	1.14623e-10	mltn-1	other
WBGene00044662	460.341	1.68039	0.225742	8.15165e-15	7.49997e-13	F26G1.9	other
WBGene00009816	805.338	1.67796	0.229094	1.9681e-14	1.71445e-12	F47B10.5	other
WBGene00011548	2184.31	1.67687	0.234031	6.16567e-14	5.04875e-12	T06G6.6	other
WBGene00015605	110.192	1.66868	0.398684	2.05317e-06	3.53006e-05	C08E3.13	IPR
WBGene00014235	64.4543	1.66747	0.383868	1.0441e-06	1.95419e-05	ZK1225.1	other
WBGene00017721	16.27	1.66499	0.630762	0.000520174	0.00338993	F22F7.3	other
WBGene00015781	2710.12	1.66453	0.225519	1.25209e-14	1.12052e-12	rml-3	other
WBGene00001577	394.424	1.65879	0.182522	8.83245e-21	1.95472e-18	gem-4	other
WBGene00195051	152.037	1.65683	0.305355	4.53049e-09	1.50194e-07	T22D1.18	other
WBGene00013090	24.0736	1.65605	0.492999	5.66441e-05	0.000563465	Y51B9A.8	other
WBGene00011882	56.1163	1.65404	0.394703	2.08894e-06	3.57635e-05	nstp-9	other
WBGene00235268	280.535	1.65366	0.311021	8.27976e-09	2.61771e-07	Y54G2A.76	other
WBGene00022445	92.8393	1.64778	0.410426	4.34083e-06	6.79662e-05	Y110A2AL.9	other
WBGene00012748	52.299	1.64098	0.378639	1.15209e-06	2.13678e-05	Y40H7A.11	other
WBGene00015597	54.0045	1.63824	0.357734	3.61043e-07	7.76978e-06		IPR
WBGene00016598	404.897	1.63741	0.203448	7.31224e-17	9.28315e-15	C42D4.13	other
WBGene00020325	157.834	1.63662	0.227003	4.80597e-14	3.97512e-12	bath-46	other
WBGene00022725	270.377	1.6366	0.259317	2.29853e-11	1.2506e-09	ZK381.2	other
WBGene00015795	1368.15	1.63554	0.287556	1.04047e-09	4.05709e-08	C15F1.2	other
WBGene00011077	103.326	1.63473	0.386453	1.76453e-06	3.11734e-05	R07B1.5	other
WBGene00016276	482.703	1.63343	0.243152	1.53439e-12	1.00919e-10	C30G12.4	other
WBGene00166051	9.37189	1.63235	0.919867	0.00366118	0.0156961	21ur-6086	other
WBGene00015259	40.0434	1.62523	0.444699	1.87741e-05	0.000228598	dod-20	other
WBGene00017660	43.4619	1.6247	0.445867	1.90192e-05	0.000230675	F21C10.11	other
WBGene00198142	8.03025	1.61497	1.10197	0.00589358	NA	F26F12.13	other
WBGene00220261	822.702	1.61417	0.275044	3.58924e-10	1.57168e-08	ZC434.10	other
WBGene00001397	2767.88	1.61324	0.167486	5.15227e-23	1.62267e-20	fat-5	other
WBGene00007420	601.876	1.60895	0.261079	5.99831e-11	3.02259e-09	C07E3.10	other
WBGene00021865	129.826	1.60756	0.268765	1.88448e-10	8.64964e-09	fbxa-66	other
WBGene00022845	231.393	1.60736	0.252087	1.52224e-11	8.4373e-10	ZK1055.4	other
WBGene00007494	26.919	1.60727	0.576058	0.000333238	0.00237487	C09G9.3	other
WBGene00007891	368.15	1.60597	0.245437	5.11357e-12	3.02328e-10	C33B4.2	other
WBGene00003333	23.9169	1.60252	0.615875	0.000551144	0.00353582	mir-239.2	other
WBGene00019858	100.151	1.60195	0.292508	3.59759e-09	1.2123e-07	R03H10.6	other
WBGene00003338	6.41363	1.59742	1.16474	0.00697842	NA	mir-244	other
WBGene00004224	893.761	1.59036	0.265511	1.78301e-10	8.22543e-09	ptr-10	other
WBGene00019901	914.877	1.59034	0.216226	1.65663e-14	1.45864e-12	R05G6.9	other
WBGene00012429	1099	1.58785	0.195242	3.69289e-17	5.16144e-15	Y11D7A.5	other
WBGene00008316	1018	1.58744	0.203885	6.05651e-16	6.56871e-14	dod-18	other
WBGene00010442	468.765	1.5863	0.225999	1.94782e-13	1.47002e-11	bus-12	other
WBGene00009429	16607.3	1.58232	0.210256	4.46129e-15	4.2853e-13	irg-5	other
WBGene00016319	1591.09	1.57222	0.195017	6.77995e-17	8.81232e-15	C32D5.12	other
WBGene00199440	7.39006	1.57086	1.20247	0.00716019	NA	F38E9.8	other
WBGene00020672	1932.18	1.57008	0.203487	1.06435e-15	1.13188e-13	T22B7.3	other
WBGene00017307	995.79	1.56935	0.172149	7.06927e-21	1.60797e-18	F09F9.2	other
WBGene00201329	17.4093	1.56835	0.589254	0.000522822	0.00340448	F02C12.9	other
WBGene00196428	22.8985	1.56567	0.550009	0.000302228	0.00221161	Y37E3.27	other
WBGene00077497	9.64709	1.56421	0.875634	0.00379512	0.0161268	K06A4.10	other
WBGene00012629	165.918	1.55993	0.27372	1.01049e-09	3.94958e-08	slc-36.3	other
WBGene00012822	99.0573	1.55918	0.265948	3.94522e-10	1.69256e-08	Y43F8B.12	IPR
WBGene00007181	5.42018	1.55663	1.72525	0.0100487	NA		other
WBGene00170673	12.7684	1.55178	0.87645	0.0037222	0.0159119	21ur-15418	other
WBGene00001387	1771.3	1.55163	0.223623	3.64811e-13	2.65534e-11	far-3	other
WBGene00020105	44.102	1.55104	0.381167	3.85538e-06	6.14797e-05	R148.7	other
WBGene00006947	1944.92	1.54932	0.17769	2.56782e-19	4.67257e-17	wrt-1	other
WBGene00017577	803.458	1.54893	0.248645	4.05209e-11	2.10003e-09	F18F11.4	other
WBGene00012346	395.751	1.54337	0.191602	7.19746e-17	9.20882e-15	W08G11.1	other
WBGene00022591	1885.39	1.5393	0.192737	1.25857e-16	1.53818e-14	cuti-1	other
WBGene00284848	24.8264	1.53872	0.606016	0.00067058	0.0041116	M02E1.4	other
WBGene00014456	36.618	1.53547	0.477901	9.70674e-05	0.000873927		other
WBGene00044395	678.589	1.53478	0.167289	4.16199e-21	9.60012e-19	R12C12.10	other
WBGene00194815	50.306	1.53364	0.384038	5.28595e-06	8.05283e-05	Y43F8B.23	other
WBGene00017659	1446.44	1.53155	0.180266	1.80686e-18	2.98898e-16	F21C10.10	other
WBGene00016556	109.397	1.53046	0.26862	1.08505e-09	4.2201e-08	math-21	IPR
WBGene00173077	21.453	1.53028	0.634302	0.000998619	0.00566876	21ur-7162	other
WBGene00012683	514.891	1.52996	0.193339	2.28702e-16	2.73391e-14	asp-17	other
WBGene00198523	9.51919	1.52985	1.04391	0.00587155	0.0226202	C14F5.9	other
WBGene00196620	5.16167	1.52478	1.67693	0.0106461	NA	T11F9.24	other
WBGene00019640	149.828	1.52324	0.228916	2.6336e-12	1.6462e-10	dos-2	other
WBGene00000272	103.445	1.5213	0.261808	5.64987e-10	2.36789e-08	bro-1	other
WBGene00050943	554.381	1.52084	0.195153	6.05201e-16	6.56871e-14	ZC412.10	other
WBGene00023416	483.232	1.51661	0.256055	2.80371e-10	1.25113e-08	spi-1	other
WBGene00010822	1076.17	1.51609	0.170253	4.9655e-20	1.00395e-17	M01G12.9	other
WBGene00198831	6.00893	1.51564	1.55453	0.00980367	NA	F13H6.18	other
WBGene00023304	11.9649	1.5142	0.894852	0.00433055	0.0178643		other
WBGene00200930	5.0587	1.51346	1.6062	0.010689	NA	F17E5.5	other
WBGene00009024	196.978	1.51231	0.241098	3.204e-11	1.70918e-09	F21G4.3	other
WBGene00220187	4.50535	1.51116	2.18606	0.012036	NA	Y62F5A.16	other
WBGene00000235	10787.8	1.51104	0.163159	1.93924e-21	4.81196e-19	baf-1	other
WBGene00008712	432.405	1.50538	0.30189	5.20955e-08	1.36726e-06	F11E6.9	other
WBGene00003703	329.131	1.50437	0.270599	2.37877e-09	8.39594e-08	nhr-113	other
WBGene00012027	102.472	1.50157	0.322477	2.67835e-07	5.95161e-06	fbxa-127	other
WBGene00044059	59.8155	1.4999	0.345574	1.22307e-06	2.25821e-05	T27C5.12	other
WBGene00044571	76.8812	1.49929	0.306233	8.3799e-08	2.10389e-06	C46F4.3	other
WBGene00015829	461.56	1.49886	0.181178	1.23426e-17	1.87163e-15	math-15	IPR
WBGene00012123	432.372	1.49841	0.274212	4.07132e-09	1.35796e-07	T28D6.3	other
WBGene00017333	52.2445	1.49642	0.415098	2.48956e-05	0.000287528	ugt-38	other
WBGene00022761	26.052	1.49568	0.548577	0.000432692	0.00292094	ZK546.4	other
WBGene00198254	11.2059	1.49436	0.771819	0.00302969	0.0135087	C02B4.9	other
WBGene00000287	155.699	1.49334	0.240736	5.18045e-11	2.61852e-09	cal-3	other
WBGene00020555	7.89614	1.49201	1.09306	0.00694711	NA	nhr-219	other
WBGene00014978	45.5863	1.49117	0.373803	5.50724e-06	8.35112e-05		other
WBGene00001772	780.624	1.49095	0.163516	7.2914e-21	1.63577e-18	gst-24	other
WBGene00000120	2220.89	1.48973	0.151518	7.9283e-24	2.76259e-21	aly-1	other
WBGene00196563	36.504	1.48693	0.431378	4.43108e-05	0.000461041	ZK675.6	other
WBGene00219208	872.646	1.48617	0.263594	1.52765e-09	5.73814e-08	B0365.9	other
WBGene00185095	66.9126	1.48435	0.383856	8.95969e-06	0.00012435	W09C2.7	other
WBGene00009997	78.9549	1.48342	0.358943	2.9243e-06	4.81319e-05	F53F4.15	other
WBGene00000623	259.708	1.48316	0.236536	3.25201e-11	1.72916e-09	col-46	other
WBGene00000624	87.4196	1.47734	0.402488	1.91401e-05	0.000231848	col-47	other
WBGene00014046	409.718	1.47495	0.192999	1.96894e-15	2.00282e-13	clec-60	other
WBGene00020863	116.125	1.47384	0.290623	3.52242e-08	9.74437e-07	T27E4.5	other
WBGene00017388	74.8793	1.46878	0.314626	2.6491e-07	5.91179e-06	F11G11.13	other
WBGene00001962	83.4261	1.46693	0.298341	7.91797e-08	1.99804e-06	hlh-19	other
WBGene00194918	8.12985	1.46668	1.00106	0.00652783	NA	K08D8.9	IPR
WBGene00044024	223.372	1.46646	0.280844	1.58893e-08	4.74851e-07	C35A5.11	other
WBGene00007770	87.1099	1.46522	0.326766	6.3376e-07	1.27312e-05	nhr-259	other
WBGene00045401	113.527	1.46504	0.304101	1.27409e-07	3.05501e-06	eol-1	IPR
WBGene00008292	154.549	1.46201	0.318469	3.84805e-07	8.20566e-06	C54C8.4	other
WBGene00021389	2594.25	1.46054	0.215518	1.17885e-12	7.87998e-11	Y38A10A.2	other
WBGene00167978	7.07983	1.45839	1.23635	0.00876438	NA	21ur-7318	other
WBGene00017420	786.707	1.45572	0.258076	1.54832e-09	5.80248e-08	F13B9.2	other
WBGene00044374	14.2857	1.45365	0.786664	0.00345551	0.0150108	C17F4.12	other
WBGene00018414	53.9064	1.45235	0.373255	8.30377e-06	0.000116431	nstp-8	other
WBGene00007895	46.8088	1.45224	0.501206	0.000270992	0.00203207	C33D3.4	other
WBGene00020753	11.1428	1.4513	0.795655	0.0037984	0.0161365	T24A6.16	other
WBGene00011078	124.694	1.44972	0.295375	8.22421e-08	2.06894e-06	R07B1.6	other
WBGene00012635	158.093	1.4456	0.262372	3.29686e-09	1.12485e-07	Y38H8A.1	other
WBGene00010680	38.1448	1.44515	0.415096	4.06061e-05	0.000429591	K08F4.12	other
WBGene00014194	504.135	1.4435	0.248206	5.65492e-10	2.36789e-08	ZK1037.6	other
WBGene00174737	8.80688	1.44062	1.01377	0.00688351	0.0255626	21ur-12714	other
WBGene00018353	226.866	1.43972	0.287433	4.99689e-08	1.31355e-06	fbxa-182	IPR
WBGene00009130	12.8377	1.43904	0.923225	0.00537367	0.02116	F25H5.8	other
WBGene00016040	41.6948	1.43816	0.422804	5.44306e-05	0.000545205	C24A11.1	other
WBGene00020250	274.946	1.42548	0.277324	2.51696e-08	7.23163e-07	T05C1.3	other
WBGene00009907	69.101	1.42491	0.370909	1.03376e-05	0.000139916	F49H6.3	other
WBGene00022546	44.061	1.42374	0.403574	3.46778e-05	0.000377932	ZC196.2	IPR
WBGene00018903	58.2568	1.42099	0.366913	9.46646e-06	0.00013017	F55G1.7	other
WBGene00012165	37.9576	1.42025	0.501118	0.000342096	0.00242533	cutl-6	other
WBGene00006627	617.221	1.41627	0.178834	2.37642e-16	2.82019e-14	tsp-1	other
WBGene00015080	152.796	1.41438	0.253083	2.14569e-09	7.65578e-08	B0244.5	other
WBGene00014099	210.462	1.41408	0.232738	1.18048e-10	5.65287e-09	ZK836.3	other
WBGene00050974	32.1028	1.41296	0.433828	9.17452e-05	0.000835657		other
WBGene00219833	7.32783	1.41022	1.09597	0.00846171	NA	C26C6.12	other
WBGene00021850	976.921	1.40465	0.249209	1.64848e-09	6.09418e-08	Y54F10AM.6	other
WBGene00001763	40.8937	1.40422	0.413093	5.66665e-05	0.000563465	gst-15	other
WBGene00010880	30.2833	1.40336	0.498055	0.000362224	0.0025351	M05D6.8	other
WBGene00044445	1891.01	1.40305	0.213285	4.67458e-12	2.78384e-10	C02F5.14	other
WBGene00049680	14.8682	1.4015	0.733291	0.00328765	0.0144116	21ur-863	other
WBGene00013592	243.114	1.39931	0.252635	2.9105e-09	1.0056e-07	Y81G3A.4	other
WBGene00014311	26.3639	1.39577	0.53217	0.000637953	0.00394851	F08G2.10	other
WBGene00000726	1306.02	1.39294	0.235384	3.16354e-10	1.39648e-08	col-153	other
WBGene00020759	43.5198	1.3927	0.390439	3.13358e-05	0.00034628	T24C4.3	other
WBGene00020080	149.652	1.39182	0.248763	2.16717e-09	7.71558e-08	math-37	IPR
WBGene00009371	191.524	1.38941	0.254077	4.35253e-09	1.44587e-07	F33H2.8	other
WBGene00045415	30.2394	1.38934	0.534408	0.000662359	0.00406881	Y43F8B.15	IPR
WBGene00015518	209.789	1.38688	0.255702	5.69728e-09	1.84032e-07	C06E1.1	other
WBGene00020381	362.479	1.38584	0.189204	2.42488e-14	2.09012e-12		other
WBGene00020380	60.5308	1.3857	0.354855	8.17951e-06	0.000114983	T09B4.6	other
WBGene00014457	115.443	1.38484	0.319596	1.32224e-06	2.40126e-05		other
WBGene00011437	780.121	1.3841	0.176954	5.31201e-16	5.87803e-14	smoc-1	other
WBGene00008625	9.69481	1.38394	0.878177	0.00596484	0.0229203	scl-14	other
WBGene00009806	396.884	1.38246	0.195963	1.75539e-13	1.34967e-11	F47B8.5	other
WBGene00014365	5.65473	1.38233	1.50584	0.0111884	NA		other
WBGene00284861	39.7455	1.3822	0.412486	6.73255e-05	0.000645835	C30G12.11	other
WBGene00008105	70.07	1.38098	0.345234	5.78869e-06	8.71337e-05	C45B11.2	other
WBGene00001069	3297.13	1.37631	0.233514	3.70906e-10	1.61982e-08	dpy-7	other
WBGene00012893	13.2846	1.37548	0.714036	0.00331426	0.0144972	Y45F10D.15	other
WBGene00002090	89.2099	1.37515	0.306523	6.83421e-07	1.3616e-05	ins-7	other
WBGene00013234	30.3835	1.37313	0.482195	0.000349442	0.00246567	fbxb-24	other
WBGene00007141	355.098	1.37129	0.216603	2.42157e-11	1.31318e-09	pitr-4	other
WBGene00022653	586.686	1.37094	0.173644	3.01883e-16	3.55678e-14	ZK105.1	other
WBGene00006544	89.1084	1.37085	0.31334	1.13016e-06	2.10087e-05	tbx-7	other
WBGene00018385	15.0834	1.36901	0.688121	0.00294212	0.0131981	F43C11.8	other
WBGene00008355	140.304	1.3684	0.31701	1.43096e-06	2.57526e-05	fbxa-141	other
WBGene00045379	132.499	1.36369	0.351666	9.43421e-06	0.000130024	C45B11.6	other
WBGene00018873	34.7385	1.36077	0.442419	0.000171307	0.00140556	F55C12.6	other
WBGene00013130	666.433	1.35822	0.199254	9.57369e-13	6.47885e-11	Y52B11B.1	other
WBGene00022612	75.2484	1.35734	0.341105	6.35694e-06	9.43003e-05	ZC449.2	other
WBGene00206354	661.005	1.35424	0.161779	6.0612e-18	9.36456e-16	F27E5.9	other
WBGene00200473	17.885	1.34835	0.646893	0.00239235	0.0112327	R12G8.4	other
WBGene00006598	96.3357	1.34796	0.309928	1.30118e-06	2.37298e-05	tor-2	other
WBGene00000252	152.708	1.34755	0.301367	7.51926e-07	1.47481e-05	bli-2	other
WBGene00012086	102.984	1.34676	0.276907	1.147e-07	2.77467e-06	clec-144	other
WBGene00195759	5.86418	1.34481	1.75121	0.0117089	NA	T02E9.10	other
WBGene00010545	569.056	1.34441	0.170963	3.98759e-16	4.50378e-14	cbp-2	other
WBGene00077770	1836.86	1.34388	0.157204	1.33122e-18	2.22464e-16	M04D5.3	other
WBGene00046879	11.3803	1.34345	0.825386	0.0057013	0.0221309	21ur-2172	other
WBGene00008851	5972.14	1.34239	0.223552	1.88552e-10	8.64964e-09	F15B9.8	other
WBGene00015828	186.818	1.3409	0.252836	1.11631e-08	3.44939e-07	math-14	IPR
WBGene00001242	1647.96	1.34075	0.264759	4.02512e-08	1.09169e-06	elo-4	other
WBGene00008831	291.555	1.34061	0.198756	1.58932e-12	1.0337e-10	F14H3.12	other
WBGene00019331	13.7056	1.34008	0.739398	0.00422385	0.0175302	dos-3	other
WBGene00012433	9298.55	1.33764	0.194784	6.83137e-13	4.74057e-11	Y11D7A.9	other
WBGene00004998	3375.16	1.33559	0.236261	1.58576e-09	5.92923e-08	spp-13	other
WBGene00000302	80.3575	1.33494	0.287799	3.43521e-07	7.43175e-06	cav-2	other
WBGene00013364	58.0997	1.33271	0.357499	1.7535e-05	0.000217106	Y60A3A.16	other
WBGene00044300	39.1781	1.3291	0.489544	0.000516917	0.00337273	D1022.9	other
WBGene00007868	1921.28	1.3283	0.183293	4.59079e-14	3.81641e-12	C32H11.5	other
WBGene00013614	35.0206	1.32388	0.512702	0.000758141	0.00454104		other
WBGene00020066	38.5796	1.32285	0.4302	0.000179638	0.00146002	dhhc-5	other
WBGene00011665	480.851	1.32272	0.252584	1.68196e-08	5.00827e-07	T09F5.1	other
WBGene00020484	65.8657	1.3197	0.353781	1.76425e-05	0.000217852	T13C5.3	other
WBGene00001719	816.849	1.31495	0.30139	1.23736e-06	2.27943e-05	grl-10	other
WBGene00022577	889.969	1.30706	0.233581	2.29339e-09	8.12963e-08	nstp-3	other
WBGene00008439	537.234	1.30472	0.176502	1.60337e-14	1.41937e-12	mfb-1	other
WBGene00004264	581.154	1.30355	0.170024	1.92792e-15	1.97334e-13	qua-1	other
WBGene00007871	1312.38	1.30265	0.202534	1.36512e-11	7.65636e-10	C32H11.8	other
WBGene00010945	844.096	1.30207	0.167568	8.7039e-16	9.31659e-14	chil-13	other
WBGene00018110	10.7503	1.30079	0.845293	0.00666426	0.024935	F36H9.1	other
WBGene00011797	11.1484	1.29965	1.02108	0.00847846	0.0300254	T16G1.3	other
WBGene00014182	2455.04	1.29962	0.246135	1.31046e-08	3.98911e-07	ZK1025.2	other
WBGene00219727	48.7029	1.2987	0.40563	0.000121389	0.00105243	linc-39	other
WBGene00010327	336.587	1.29833	0.223806	6.9232e-10	2.82043e-08	F59C6.8	other
WBGene00016920	1600.28	1.29786	0.202346	1.52696e-11	8.4373e-10	C54E4.5	other
WBGene00012940	59.8108	1.29345	0.407137	0.000130327	0.00111595	Y47D3B.3	other
WBGene00195944	9.21706	1.28966	0.97888	0.00861855	0.0304522	F22A3.10	other
WBGene00015839	70.7886	1.28934	0.317339	4.80796e-06	7.41431e-05	math-10	IPR
WBGene00021335	7973.96	1.28926	0.200318	1.3312e-11	7.51763e-10	spp-23	other
WBGene00174712	85.7553	1.28838	0.331019	9.40947e-06	0.000129822	21ur-8653	other
WBGene00018293	1441.05	1.28483	0.244407	1.53186e-08	4.58634e-07	F41E6.12	other
WBGene00021428	23.9954	1.28483	0.517285	0.00104792	0.00587202	Y38F2AR.10	other
WBGene00008633	125.58	1.28177	0.249239	2.85191e-08	8.0703e-07	fbxa-18	other
WBGene00010801	282.244	1.28111	0.25844	7.41088e-08	1.8846e-06	M01B2.8	other
WBGene00007874	1363.6	1.28039	0.202374	2.76554e-11	1.48669e-09	C32H11.11	other
WBGene00044457	378.934	1.27996	0.18073	1.60135e-13	1.24883e-11	C18H7.11	other
WBGene00044166	98.1121	1.27982	0.274276	3.20179e-07	6.96358e-06	C54C6.7	IPR
WBGene00138711	1001.37	1.27601	0.189178	1.69619e-12	1.09364e-10	R07B1.13	other
WBGene00018289	35.6837	1.2745	0.531758	0.00126269	0.00680454	F41E6.8	other
WBGene00011264	7.21434	1.27446	1.1985	0.0112165	NA	R13H4.6	other
WBGene00019564	654.688	1.27401	0.170271	8.3353e-15	7.6261e-13	K09D9.1	other
WBGene00021860	55.3805	1.27314	0.327824	1.03118e-05	0.000139798	fbxa-9	other
WBGene00020453	264.992	1.27308	0.229126	2.95156e-09	1.01764e-07	fbxa-55	other
WBGene00016234	485.621	1.26745	0.211983	2.44938e-10	1.10506e-08	C29G2.6	other
WBGene00012146	202.104	1.26649	0.331569	1.29199e-05	0.000168598	VB0393L.2	other
WBGene00219295	9.98664	1.26589	0.885355	0.0080349	0.0288506	C34C12.12	other
WBGene00168706	11.0866	1.26533	0.815786	0.00687262	0.0255338	21ur-6390	other
WBGene00271650	15.7215	1.26462	0.68533	0.00427744	0.0177032	C17G10.14	other
WBGene00219610	10.0524	1.26302	0.909574	0.00842293	0.02989	anr-51	other
WBGene00010004	15.3697	1.26176	0.631981	0.00326987	0.0143529	F53H2.1	IPR
WBGene00000710	37.6586	1.26136	0.395539	0.000133545	0.0011391	col-137	other
WBGene00194742	42.7814	1.26072	0.377175	7.86715e-05	0.00073834	F37C12.21	other
WBGene00022346	1113.84	1.26067	0.180891	3.58795e-13	2.63152e-11	pals-17	other
WBGene00015937	11.8447	1.25989	0.942676	0.00853391	0.0301857	C17H12.12	other
WBGene00044043	664.553	1.25903	0.184059	8.97692e-13	6.10021e-11	Y46G5A.38	other
WBGene00006628	1186.17	1.25601	0.170045	1.73968e-14	1.52357e-12	tsp-2	other
WBGene00010655	45.9891	1.25583	0.463592	0.0005821	0.00368783	K08D8.1	other
WBGene00005529	10.6528	1.25293	1.1264	0.0100408	0.0342301	sri-17	other
WBGene00044631	501.328	1.2518	0.220942	1.61291e-09	6.00333e-08	bus-18	other
WBGene00012261	132.001	1.24882	0.278546	7.76299e-07	1.51351e-05	lpr-3	other
WBGene00000979	341.275	1.2469	0.277132	7.12578e-07	1.40771e-05	dhs-16	other
WBGene00009595	3264.67	1.24334	0.160773	1.24509e-15	1.29878e-13	cbp-3	other
WBGene00013809	6.60057	1.23882	1.31209	0.0123812	NA	Y116A8C.33	other
WBGene00010656	31.2022	1.23691	0.473673	0.000772914	0.00461466	K08D8.2	other
WBGene00021586	19.9852	1.23533	0.896104	0.00806341	0.0289276	clec-75	other
WBGene00000492	258.168	1.23409	0.230907	1.01729e-08	3.17338e-07	che-13	other
WBGene00016743	11.5958	1.23234	0.814897	0.00746792	0.027275	srb-15	other
WBGene00197366	15.2633	1.22949	0.768175	0.00652581	0.0245799	F22A3.12	other
WBGene00009108	82.2324	1.22917	0.379979	0.000115839	0.00101232	F25D1.3	other
WBGene00016132	99.262	1.22801	0.359721	6.24092e-05	0.000608741	C26B9.2	other
WBGene00019579	985.235	1.22798	0.165383	1.33913e-14	1.1919e-12	oac-57	other
WBGene00001479	7845.44	1.22748	0.196257	4.60024e-11	2.3617e-09	fmo-4	other
WBGene00013673	241.154	1.22345	0.210822	7.39355e-10	2.99713e-08	Y105E8A.13	other
WBGene00012922	83.8314	1.2218	0.272682	8.19742e-07	1.57706e-05	Y47D3A.1	other
WBGene00235114	345.741	1.22087	0.227466	9.04615e-09	2.83654e-07	ZK105.13	other
WBGene00020522	191.617	1.2192	0.218806	2.88165e-09	9.99666e-08		other
WBGene00017960	16.4264	1.21905	0.628164	0.00379092	0.0161131	F31F4.11	other
WBGene00195377	16.1039	1.21749	0.838557	0.00779584	0.0281465	F45B8.6	other
WBGene00044661	66.316	1.21666	0.361724	7.76591e-05	0.000732196	fbxa-143	other
WBGene00019476	338.654	1.21553	0.218149	2.88723e-09	9.99666e-08	timp-1	other
WBGene00219882	58.5219	1.21168	0.440268	0.00053866	0.00347719	F08B6.7	other
WBGene00008708	211.671	1.21059	0.24461	8.43026e-08	2.11105e-06	F11E6.4	other
WBGene00201814	8.88488	1.20999	1.22819	0.0117337	0.0388837	F30H5.8	other
WBGene00012545	1195.02	1.20936	0.213226	1.63803e-09	6.06923e-08	Y37D8A.3	other
WBGene00200160	35.6307	1.20865	0.4401	0.000560212	0.00357824	T28B11.17	other
WBGene00020728	35.194	1.20835	0.471155	0.000909502	0.00527067	T23E1.1	other
WBGene00020888	21.9216	1.20813	0.576804	0.00273113	0.012452	T28C12.1	other
WBGene00009957	1554.42	1.20812	0.206505	5.70904e-10	2.37906e-08	F53B2.8	other
WBGene00013556	20.9078	1.20798	0.64031	0.00413681	0.0172344	Y75B8A.23	other
WBGene00173659	13.9325	1.20773	0.97815	0.00976121	0.0334994	21ur-13665	other
WBGene00012959	120.857	1.20753	0.242357	7.12867e-08	1.81848e-06	Y47H10A.3	other
WBGene00016386	70.1319	1.20646	0.45958	0.000758642	0.00454104	tag-272	other
WBGene00000778	801.818	1.20611	0.217364	3.3268e-09	1.1327e-07	cpn-2	other
WBGene00199162	45.652	1.20426	0.555492	0.00226153	0.0107541	ZK131.12	other
WBGene00045515	8.23403	1.2036	1.09411	0.0117288	NA	nhr-291	other
WBGene00012642	11.2404	1.20035	0.859543	0.00876793	0.0308469	Y39A1A.2	other
WBGene00020364	40.8935	1.19919	0.387687	0.000197056	0.00156888		IPR
WBGene00020149	5319.44	1.19753	0.191384	4.78866e-11	2.43552e-09	T01D1.4	other
WBGene00007264	538.833	1.19706	0.207651	9.60614e-10	3.76363e-08	C02F4.4	other
WBGene00005551	9.5612	1.19407	1.04759	0.0112734	0.0376631	sri-39	IPR
WBGene00015055	315.381	1.19397	0.21844	5.42095e-09	1.758e-07	pitr-3	other
WBGene00219822	1593.5	1.19364	0.244358	1.18023e-07	2.84663e-06	C17H12.36	other
WBGene00007632	12.4216	1.19339	0.872683	0.0091195	0.0317901	C16C10.13	other
WBGene00020574	323.166	1.18979	0.23349	4.02583e-08	1.09169e-06	T19D7.6	other
WBGene00077714	95.1489	1.18912	0.312825	1.52642e-05	0.000193485	R102.11	other
WBGene00198692	14.4258	1.18709	0.708386	0.00613402	0.0234111	C09H10.13	other
WBGene00022619	24.7378	1.18469	0.539685	0.00234079	0.0110444	ZC477.4	other
WBGene00201851	9.91095	1.18334	0.943767	0.0105208	0.0355623	B0496.19	other
WBGene00003057	13142.3	1.18256	0.23433	6.63859e-08	1.7014e-06	lon-3	other
WBGene00169592	13.6115	1.18243	0.808	0.00819323	0.0292078	21ur-9006	other
WBGene00008222	298.102	1.18195	0.203659	7.82597e-10	3.11839e-08	C50B6.9	other
WBGene00007869	380.47	1.18094	0.219672	9.05851e-09	2.83654e-07	C32H11.6	other
WBGene00012961	1473.51	1.17963	0.165815	1.40482e-13	1.10609e-11	Y47H10A.5	other
WBGene00013898	1456.57	1.17856	0.204019	9.14791e-10	3.62749e-08	ZC443.3	other
WBGene00009964	1300.39	1.1771	0.17782	4.47066e-12	2.7117e-10	fip-6	other
WBGene00021050	24187	1.17649	0.224706	1.29668e-08	3.95452e-07	W05H9.3	other
WBGene00020083	181.679	1.1761	0.271963	1.74347e-06	3.0868e-05	R57.2	other
WBGene00173248	23.4886	1.17604	0.593097	0.00357308	0.0153828	21ur-14745	other
WBGene00198128	5.86602	1.17564	1.44249	0.0139629	NA	F59G1.11	other
WBGene00015335	849.47	1.17274	0.176242	3.53894e-12	2.17884e-10	acdh-6	other
WBGene00013845	764.167	1.16973	0.168007	4.18949e-13	3.00926e-11	fbxa-37	other
WBGene00010027	14.578	1.1687	0.762055	0.00765284	0.0277445	F54B11.4	other
WBGene00002993	15.7136	1.16757	0.702837	0.00655162	0.0246487	lin-4	other
WBGene00016329	282.075	1.16615	0.224461	2.44401e-08	7.04675e-07	osr-1	other
WBGene00015479	957.997	1.16553	0.190215	1.10572e-10	5.31035e-09	wht-1	other
WBGene00219314	59.1551	1.16261	0.319425	3.02125e-05	0.00033751	C05B5.17	other
WBGene00017806	67.0455	1.16219	0.342855	7.41074e-05	0.000704386	F26A1.8	other
WBGene00007404	392.662	1.16202	0.19335	2.32099e-10	1.05002e-08	best-5	other
WBGene00001070	2820.79	1.16118	0.205534	1.94877e-09	7.04955e-08	dpy-8	other
WBGene00017949	98.433	1.16087	0.288382	6.39049e-06	9.46266e-05	F31D5.6	other
WBGene00019931	124.415	1.15928	0.281864	4.44869e-06	6.93869e-05	R07C12.1	other
WBGene00050947	232.332	1.15783	0.267657	1.76687e-06	3.11811e-05	K07C5.13	other
WBGene00021547	891.207	1.15663	0.158412	3.66883e-14	3.11318e-12	Y44E3A.1	other
WBGene00013367	30.4898	1.15653	0.485987	0.00153774	0.00796423	Y60A3A.23	other
WBGene00008875	525.078	1.15646	0.174783	4.66071e-12	2.78384e-10	F15H10.8	other
WBGene00013399	11.8275	1.15459	0.838098	0.00936481	0.0324218	Y62H9A.11	other
WBGene00008673	38.6864	1.15301	0.476976	0.00139467	0.00733951	F11A5.5	other
WBGene00011420	284.416	1.1523	0.209779	4.91528e-09	1.61318e-07	T04A11.5	other
WBGene00008579	137.514	1.14936	0.267423	2.00393e-06	3.46917e-05	F08G2.8	other
WBGene00015914	10.5324	1.14766	0.816422	0.00964092	0.0331603	C17F4.8	other
WBGene00018747	7.99942	1.14658	1.04511	0.012679	NA	F53C3.3	other
WBGene00018045	2090.99	1.14525	0.162559	2.40675e-13	1.80804e-11	F35D11.4	other
WBGene00019154	5565.11	1.14509	0.188814	1.69292e-10	7.85409e-09	glf-1	other
WBGene00001065	1173.56	1.14038	0.282122	6.17928e-06	9.19982e-05	dpy-3	other
WBGene00044514	154.045	1.13828	0.323747	4.87254e-05	0.00049936	R09E12.9	other
WBGene00014093	94.5185	1.13819	0.295258	1.35267e-05	0.000175055	ZK829.1	other
WBGene00011417	366.353	1.13794	0.201438	2.04647e-09	7.31771e-08	T04A11.2	other
WBGene00008727	78.5017	1.13763	0.320941	4.3735e-05	0.000456693	F13A7.12	other
WBGene00044738	56.618	1.1374	0.35684	0.00015367	0.00128074	folt-3	other
WBGene00019659	19.8546	1.13268	0.574696	0.00394843	0.0166017	K11H12.3	other
WBGene00004309	875.899	1.13141	0.178963	3.38614e-11	1.79465e-09	rap-3	other
WBGene00017308	71.1438	1.1308	0.312271	3.40916e-05	0.000372461	F09F9.3	IPR
WBGene00010958	331.761	1.13043	0.359322	0.000174791	0.00142913		other
WBGene00000655	391.098	1.12845	0.181518	6.63543e-11	3.29298e-09	col-79	other
WBGene00045139	7.11264	1.12821	1.29747	0.0140745	NA	F01D5.12	other
WBGene00003328	27.9577	1.12763	0.486523	0.0018936	0.00934361	mir-235	other
WBGene00219294	122.257	1.1262	0.351831	0.000148944	0.00125026	F43G6.16	other
WBGene00020014	1461.19	1.12505	0.2619	2.11547e-06	3.60887e-05	R11G11.6	other
WBGene00003092	631.348	1.1224	0.223033	6.13812e-08	1.58306e-06	lys-3	other
WBGene00011159	13.6751	1.11741	0.817712	0.010195	0.0346757	chil-17	other
WBGene00012032	1001.37	1.11667	0.169899	6.57264e-12	3.80354e-10	T26C5.2	other
WBGene00015442	1447.51	1.11636	0.219658	4.72389e-08	1.24981e-06	C04F1.1	other
WBGene00010473	89.4292	1.11367	0.316316	5.01175e-05	0.000510115	hrg-2	other
WBGene00044660	44.2077	1.11354	0.3787	0.000352541	0.00248219		other
WBGene00011213	448.257	1.11252	0.203615	6.0217e-09	1.93747e-07	R10E8.8	other
WBGene00206509	58.3483	1.11056	0.381049	0.000385177	0.00265267		other
WBGene00003523	973.091	1.10967	0.216826	3.98334e-08	1.08544e-06	nas-4	other
WBGene00022146	1139.36	1.10961	0.195609	1.86723e-09	6.79549e-08	rml-5	other
WBGene00194848	22.0785	1.10895	0.530407	0.00324038	0.0142464	T27D12.6	other
WBGene00008509	480.593	1.10754	0.231999	2.29112e-07	5.16117e-06	F01G10.6	other
WBGene00021892	37.7295	1.10706	0.410615	0.000724119	0.00436953	Y54G2A.28	other
WBGene00019234	4508.39	1.10306	0.269411	5.20764e-06	7.95574e-05	ugt-8	other
WBGene00016783	91.1216	1.10268	0.322384	7.33538e-05	0.000699067	irg-2	IPR
WBGene00009874	18.689	1.10177	0.615062	0.00576567	0.0223015	F49C12.4	other
WBGene00021976	48.5311	1.09925	0.427602	0.0010245	0.00578162	Y58A7A.2	other
WBGene00014698	52.5053	1.09791	0.367221	0.000313491	0.00227472	C37A5.3	other
WBGene00007894	244.098	1.09375	0.236754	4.98072e-07	1.02992e-05	C33D3.3	other
WBGene00023515	12.9341	1.08991	0.767844	0.00999069	0.0341083	srz-97	other
WBGene00022070	44.7033	1.0896	0.392248	0.000593094	0.00374589	Y67D8C.6	other
WBGene00175027	475.39	1.08941	0.359011	0.000267232	0.00201124	W02F12.8	other
WBGene00015510	2818.86	1.08916	0.2036	1.18226e-08	3.6463e-07	erp-44.2	other
WBGene00201688	4.52587	1.08909	4.01422	0.0133469	NA	Y71A12B.31	other
WBGene00235263	11.989	1.08724	0.836868	0.0113017	0.0377487	Y66H1A.8	other
WBGene00019236	22646.4	1.08723	0.178271	1.41794e-10	6.73091e-09	H23N18.5	other
WBGene00044442	37.2503	1.08715	0.389606	0.000580348	0.00368243	T08A9.13	IPR
WBGene00017225	52.1843	1.08702	0.351532	0.000230451	0.00177605	fbxa-52	other
WBGene00048288	15.4633	1.08688	0.678622	0.00794597	0.0285804	21ur-1087	other
WBGene00044312	18.3991	1.08552	0.620737	0.00639971	0.0242107	K04C2.8	other
WBGene00195354	37.4087	1.08543	0.444131	0.00147181	0.00765685	ZK593.13	other
WBGene00045269	373.84	1.08484	0.217253	7.89531e-08	1.99539e-06	F46G11.6	other
WBGene00015919	351.486	1.08338	0.202571	1.20263e-08	3.70216e-07	C17G10.7	other
WBGene00043049	238.233	1.08273	0.228544	2.8474e-07	6.27616e-06	F32H2.11	other
WBGene00199288	11.4433	1.08179	0.888146	0.0123193	0.0403766	C47E12.18	other
WBGene00284854	39.2736	1.08094	0.375965	0.000454111	0.00303443	Y95D11A.5	other
WBGene00044803	91.9771	1.07957	0.34768	0.000219702	0.00171418	C02G6.3	other
WBGene00014944	19.0839	1.07777	0.579149	0.00536451	0.021129		other
WBGene00001905	1872.77	1.07658	0.209715	3.83278e-08	1.0479e-06	his-31	other
WBGene00022327	32.1293	1.07559	0.432393	0.00135524	0.00717812	fbxa-15	other
WBGene00196080	154.612	1.07544	0.345886	0.000214711	0.00168245	Y54G9A.12	other
WBGene00220186	30.0941	1.07539	0.549169	0.00442389	0.0181761	Y57G11C.1146	other
WBGene00018694	1130.51	1.07402	0.257111	3.79035e-06	6.06899e-05	F52E1.5	other
WBGene00013755	345.425	1.07363	0.18837	1.66924e-09	6.14318e-08	fbxa-115	other
WBGene00016094	433.116	1.07286	0.239475	9.80727e-07	1.85039e-05	C25E10.4	other
WBGene00219565	31.3046	1.07095	0.457868	0.00193687	0.00950843	linc-120	other
WBGene00020329	169.445	1.07038	0.249652	2.35594e-06	3.97355e-05	bath-26	other
WBGene00008892	22.2161	1.06945	0.534756	0.00415478	0.0172873	clec-246	other
WBGene00199824	6.4152	1.06778	1.87398	0.0142089	NA	Y57E12B.7	other
WBGene00219847	106.643	1.0676	0.332196	0.00015661	0.00130325	C34E11.20	other
WBGene00047154	12.8198	1.06331	0.883935	0.0126212	0.0411176	21ur-3648	other
WBGene00021407	724.128	1.06318	0.196003	8.07317e-09	2.55734e-07	Y38C1AB.5	other
WBGene00017128	1259.71	1.06171	0.160014	4.66221e-12	2.78384e-10	E04F6.9	other
WBGene00219453	13.6022	1.05963	0.699163	0.00941715	0.0325574	linc-97	other
WBGene00010457	212.36	1.05772	0.216478	1.40977e-07	3.34121e-06	K01C8.2	other
WBGene00009914	34.6882	1.0577	0.553458	0.00494356	0.0198482	F49H6.13	other
WBGene00003090	44879.5	1.05429	0.140953	1.13843e-14	1.03006e-12	lys-1	other
WBGene00016219	2457.08	1.05305	0.154968	1.57732e-12	1.03327e-10	pals-24	other
WBGene00011293	116.052	1.05269	0.326498	0.000153253	0.00127959	R102.6	other
WBGene00015376	98.0719	1.05191	0.289425	3.5765e-05	0.000387127	C03B1.5	other
WBGene00016105	108.826	1.05166	0.272747	1.50604e-05	0.000191493	C25F6.6	other
WBGene00007288	59.7316	1.05059	0.344683	0.000279662	0.00208467	C04A11.5	other
WBGene00044480	27.4109	1.05004	0.49692	0.00336818	0.0146899	ZK185.4	other
WBGene00015167	191.019	1.04971	0.211347	9.60588e-08	2.37278e-06	B0403.3	other
WBGene00008392	990.953	1.04878	0.247275	2.99258e-06	4.90586e-05	D1086.5	other
WBGene00022848	1623.77	1.04843	0.28531	3.05427e-05	0.000340271	ZK1055.7	other
WBGene00020455	1890.74	1.04629	0.182101	1.32587e-09	5.06032e-08	fbxa-59	other
WBGene00019618	52.5497	1.04501	0.34382	0.000290288	0.00214542	K10C2.2	other
WBGene00019411	1117.21	1.04443	0.171121	1.51533e-10	7.15176e-09	K05F1.10	other
WBGene00194915	209.566	1.04183	0.277871	2.31868e-05	0.000271236	JC8.16	other
WBGene00021403	702.065	1.04164	0.193746	1.08779e-08	3.38042e-07	Y38C1AB.1	other
WBGene00044787	21.1322	1.04076	0.522068	0.00446204	0.0183099		IPR
WBGene00235315	125.315	1.04063	0.348014	0.000332755	0.00237349	Y50D4A.10	other
WBGene00022887	1267.09	1.04054	0.214901	1.80766e-07	4.18727e-06	ZK1290.5	other
WBGene00016109	46.6676	1.04033	0.38194	0.000749366	0.00449372	C25G6.4	other
WBGene00001924	14682.5	1.03776	0.210094	1.11086e-07	2.70341e-06	his-50	other
WBGene00009891	35.067	1.03725	0.435153	0.00185571	0.00920716	scl-10	other
WBGene00271777	42.3525	1.03725	0.423083	0.00156305	0.00805984	Y48G8AR.8	other
WBGene00219423	59.6564	1.03716	0.46376	0.00258637	0.0119435	C23H5.15	other
WBGene00017200	13.3258	1.03697	0.902895	0.0137868	0.0439445	F07C4.6	other
WBGene00011616	36.2807	1.0354	0.51139	0.00414028	0.0172445	T08D10.3	other
WBGene00009345	112.287	1.03292	0.267691	1.55807e-05	0.000196887	F32H2.8	other
WBGene00044138	145.46	1.03217	0.311205	0.000116255	0.00101488	sssh-1	other
WBGene00018133	992.611	1.03199	0.268794	1.64906e-05	0.000206631	F37A4.3	other
WBGene00013852	4810.82	1.03126	0.193618	1.46851e-08	4.42091e-07	hhat-1	other
WBGene00014188	2624.62	1.0303	0.183087	2.70799e-09	9.41589e-08	ZK1025.8	other
WBGene00014259	1553.58	1.02582	0.168366	1.70706e-10	7.89731e-09	ZK1320.11	other
WBGene00000493	2108.17	1.02571	0.207173	1.06869e-07	2.61224e-06	che-14	other
WBGene00195904	10.4729	1.02557	0.91622	0.0147832	0.0464336	T24F1.8	other
WBGene00022357	228.307	1.02527	0.273512	2.39098e-05	0.000277907	kbp-4	other
WBGene00011624	1227.75	1.02523	0.205217	8.48958e-08	2.12265e-06	T08G5.3	other
WBGene00014759	59.5836	1.02493	0.373953	0.000726453	0.004382		other
WBGene00011278	3585.9	1.02436	0.171993	3.89737e-10	1.68409e-08	R74.2	other
WBGene00014183	5487.81	1.0238	0.336142	0.0002896	0.0021435	ZK1025.3	other
WBGene00015763	44.7611	1.0215	0.42898	0.00188789	0.00932671		other
WBGene00008234	124.875	1.01984	0.256164	9.62849e-06	0.000131955	C50F4.9	other
WBGene00022194	345.132	1.01879	0.365674	0.000635789	0.00394092	Y71H2B.4	other
WBGene00013046	578.98	1.01845	0.216294	3.62082e-07	7.77502e-06	Y50E8A.1	other
WBGene00014668	35.7588	1.01626	0.416849	0.00167631	0.00850396		other
WBGene00013548	319.964	1.01277	0.18669	8.7294e-09	2.74926e-07	lury-1	other
WBGene00000930	39.5842	1.01249	0.399576	0.00132205	0.00703416	dao-4	other
WBGene00199906	14.5895	1.01222	0.732576	0.0119602	0.0394903	T24D3.4	other
WBGene00012175	69.9253	1.01053	0.355479	0.000559064	0.00357314	W01C9.1	other
WBGene00044169	633.338	1.00884	0.193179	2.66028e-08	7.59015e-07	C06C3.10	other
WBGene00001714	4644.76	1.00855	0.206055	1.4329e-07	3.38136e-06	grl-5	other
WBGene00021079	158.406	1.00709	0.276057	3.67073e-05	0.000396019	W08A12.2	other
WBGene00001432	134.838	1.00559	0.292233	7.85198e-05	0.000737339	fkb-7	other
WBGene00019198	162.262	1.0049	0.271597	3.01958e-05	0.00033751	strm-1	other
WBGene00015103	2713.05	1.00423	0.187362	1.27036e-08	3.88146e-07	B0280.7	other
WBGene00010694	20.6756	1.00359	0.612817	0.00867953	0.0305819	bgnt-1.5	other
WBGene00195827	6.66552	1.00261	1.19839	0.017159	NA	Y34B4A.12	other
WBGene00001716	9075.25	1.00037	0.249952	9.84253e-06	0.000134438	grl-7	other
WBGene00194952	95.4295	0.998629	0.30632	0.000149237	0.00125208	ZK666.14	other
WBGene00305991	183.762	0.998486	0.274253	3.80387e-05	0.00040743		other
WBGene00008277	662.86	0.99846	0.202963	1.31104e-07	3.12986e-06	mltn-12	other
WBGene00017315	164.478	0.997391	0.243315	6.03121e-06	9.03689e-05	ugt-36	other
WBGene00012265	26.3076	0.996623	0.507716	0.00503826	0.0201395	W04G5.4	other
WBGene00019021	1937.34	0.995697	0.181555	6.45391e-09	2.06841e-07	F57H12.6	other
WBGene00011335	343.324	0.992938	0.179853	5.27821e-09	1.71851e-07	T01E8.8	other
WBGene00015300	471.156	0.992151	0.191468	3.4018e-08	9.45861e-07	C01F1.5	other
WBGene00015426	291.029	0.989415	0.257749	1.77607e-05	0.000218861	C04E6.12	other
WBGene00008763	282.995	0.988014	0.20204	1.54356e-07	3.62163e-06	F13G3.3	other
WBGene00021818	1189.37	0.987222	0.158379	7.42823e-11	3.66422e-09	Y53G8B.2	other
WBGene00011429	89.1345	0.986778	0.311498	0.000208578	0.0016437	T04C12.7	other
WBGene00017807	1891.13	0.986737	0.170467	1.12615e-09	4.34974e-08	F26A1.9	other
WBGene00012345	22.23	0.984802	0.503592	0.00528395	0.0208668	W08E3.4	other
WBGene00044161	21.9624	0.983957	0.520645	0.00596314	0.0229191	C47G2.8	other
WBGene00018459	21.3378	0.983411	0.572093	0.00797348	0.0286615	F45D11.14	other
WBGene00020400	13.5706	0.982928	0.905685	0.0153894	0.0477878	T10B11.4	other
WBGene00021162	16.8704	0.982695	0.668997	0.0114788	0.0381779	Y5H2A.1	other
WBGene00018619	340.966	0.982638	0.21476	7.20771e-07	1.42047e-05	F48G7.8	other
WBGene00018628	45.4976	0.981991	0.432643	0.00265036	0.0121731	F49D11.4	other
WBGene00021339	388.939	0.981535	0.188107	2.83426e-08	8.05613e-07	Y34F4.4	other
WBGene00011727	1017	0.981087	0.167869	8.21448e-10	3.26525e-08	T12A7.6	other
WBGene00044349	51.3128	0.979946	0.368405	0.000995357	0.00565809	Y71G12B.32	other
WBGene00019339	46.8763	0.979302	0.387485	0.00142268	0.00745577	K02F6.5	other
WBGene00019818	465.004	0.978519	0.254899	1.82526e-05	0.00022341	R02C2.7	other
WBGene00199739	17.2982	0.977667	0.640949	0.010791	0.0363257	C32A9.3	other
WBGene00007214	1009.03	0.977624	0.193257	6.64893e-08	1.7014e-06	C01A2.2	other
WBGene00001391	436.635	0.976275	0.193799	7.47635e-08	1.8983e-06	far-7	other
WBGene00044391	25.0773	0.9754	0.492306	0.00512412	0.0203846	C25H3.15	IPR
WBGene00200101	12.8332	0.97535	0.809587	0.0148121	0.0465066	R06C1.11	other
WBGene00045396	46.2795	0.975111	0.361988	0.000916238	0.00529659	ZC334.12	other
WBGene00001575	183.308	0.974968	0.238896	6.75379e-06	9.87561e-05	gei-18	other
WBGene00021520	164.251	0.973774	0.238308	6.65697e-06	9.7592e-05		other
WBGene00168777	6.78121	0.972845	1.49372	0.0161902	NA	21ur-14139	other
WBGene00009349	289.633	0.97238	0.224553	2.30146e-06	3.88968e-05	F32H5.3	other
WBGene00007325	360.8	0.971699	0.18888	4.27407e-08	1.15316e-06	C05C9.1	other
WBGene00009791	633.019	0.971321	0.186455	3.03456e-08	8.52436e-07	F46F3.3	other
WBGene00201082	16.8913	0.970846	0.692392	0.0126887	0.04128	F47C8.7	other
WBGene00017052	1308.53	0.969799	0.180337	1.21499e-08	3.7332e-07	D2024.4	other
WBGene00007599	928.994	0.96975	0.198472	1.62725e-07	3.80707e-06	C15A11.7	other
WBGene00197623	21.4766	0.969681	0.541524	0.00728477	0.0267375	B0240.5	other
WBGene00010501	265.524	0.968405	0.265694	3.95708e-05	0.000420539	K02C4.2	other
WBGene00017488	7.3417	0.968199	1.1559	0.0176942	NA	dct-7	other
WBGene00018510	1991.97	0.968121	0.165152	7.50389e-10	3.02432e-08	F46F11.7	other
WBGene00009229	107.095	0.96714	0.282608	8.99337e-05	0.000823278	F28G4.4	other
WBGene00023020	45.082	0.966583	0.704246	0.0125276	0.040913	F30H5.4	other
WBGene00011185	2172.33	0.965839	0.226044	2.9771e-06	4.89027e-05	R10D12.1	other
WBGene00001079	961.544	0.965444	0.196511	1.42998e-07	3.37976e-06	dpy-20	other
WBGene00018384	84.6349	0.96519	0.29038	0.000128287	0.00110055	F43C11.7	other
WBGene00017483	6386.92	0.96448	0.206174	4.60853e-07	9.62678e-06	lgc-22	other
WBGene00013613	34.7696	0.963913	0.444602	0.00349451	0.0151441	Y102A5C.4	other
WBGene00020631	104.851	0.963242	0.279312	8.26811e-05	0.000769357	T20F7.3	other
WBGene00011163	9.88023	0.961817	1.66597	0.0145332	0.0458504		other
WBGene00196923	9.86528	0.960581	0.946349	0.0174087	0.0525825	F57F4.5	other
WBGene00271646	33.925	0.960392	0.448452	0.00373868	0.015949	C26B2.15	other
WBGene00014094	514.318	0.959744	0.203731	3.93774e-07	8.35446e-06	ZK829.3	other
WBGene00014052	307.157	0.959046	0.284229	0.000107459	0.000952823	ZK669.2	other
WBGene00195519	29.1978	0.958881	0.784337	0.0145872	0.0459678	Y73B3A.23	other
WBGene00304189	53.3384	0.95845	0.462861	0.00431996	0.0178296		other
WBGene00219656	17.7332	0.955045	0.576533	0.00941632	0.0325574	anr-48	other
WBGene00011519	6.57478	0.953523	1.79897	0.0149736	NA	T06C12.12	other
WBGene00008900	1415.61	0.952649	0.180834	2.28039e-08	6.64518e-07	F16H6.10	IPR
WBGene00006658	86.6497	0.952564	0.284068	0.000117837	0.0010265	twk-3	other
WBGene00020981	475.176	0.95087	0.223395	3.29966e-06	5.36096e-05		other
WBGene00021726	13.8731	0.95061	0.711967	0.0140589	0.0446985	bath-10	other
WBGene00201783	35.2753	0.950402	0.404796	0.00238024	0.0111996	R10D12.19	other
WBGene00077684	47.7162	0.950096	0.369484	0.0013396	0.0071137	Y26D4A.21	other
WBGene00017329	1078.67	0.949586	0.215493	1.68341e-06	2.9934e-05	ugt-39	other
WBGene00017146	41.8784	0.947655	0.536495	0.00769691	0.0278334	EGAP1.1	other
WBGene00007950	1097.06	0.947203	0.154215	1.39481e-10	6.64034e-09	C35A5.6	other
WBGene00005818	49.0106	0.94646	0.346261	0.000866736	0.00506224	srw-71	other
WBGene00050070	19.1023	0.945872	0.635138	0.012018	0.0396047	21ur-2191	other
WBGene00000013	165.733	0.945306	0.327572	0.000546096	0.00351273	abf-2	other
WBGene00194674	266.252	0.944696	0.238044	1.14323e-05	0.000151914	F23D12.11	other
WBGene00018189	75.0546	0.944424	0.353845	0.00104006	0.00583923	nhr-181	other
WBGene00194717	69.318	0.944317	0.340029	0.000745403	0.00447488	ZC239.22	other
WBGene00010033	177.126	0.943681	0.263611	5.2727e-05	0.000532046	F54B11.10	other
WBGene00000651	214.798	0.943496	0.250446	2.56134e-05	0.00029478	col-75	other
WBGene00001783	341.416	0.943229	0.228407	5.80581e-06	8.7311e-05	gst-35	other
WBGene00016266	3935.16	0.942584	0.167963	3.41192e-09	1.15687e-07	idhg-2	other
WBGene00022329	446.687	0.942172	0.193692	1.90855e-07	4.38378e-06	fbxa-79	other
WBGene00044463	757.987	0.939885	0.240026	1.42157e-05	0.000181884	W09G12.10	other
WBGene00018571	68.4605	0.939468	0.30356	0.000290333	0.00214542	F47F2.3	other
WBGene00021731	63.6661	0.937153	0.360994	0.00126358	0.00680712	Y49G5A.1	other
WBGene00011399	2437.45	0.936417	0.156941	4.28361e-10	1.82689e-08	T03F6.3	other
WBGene00018702	2448.39	0.936117	0.168878	5.11102e-09	1.66739e-07	F52E4.5	other
WBGene00249826	45.9112	0.934269	0.378406	0.00179981	0.0089755	F42A9.18	other
WBGene00044897	119.222	0.933861	0.378883	0.0017946	0.00895767	M01D7.9	other
WBGene00013757	27.5143	0.933454	0.4929	0.00643602	0.0243031	fbxa-113	other
WBGene00008114	67.9687	0.933193	0.33538	0.000760917	0.00455133	C46C2.6	other
WBGene00022370	214.973	0.931834	0.242297	1.93278e-05	0.000233258		other
WBGene00008988	1205.74	0.931778	0.181493	4.85894e-08	1.28346e-06	F20G2.5	other
WBGene00021533	1227.58	0.929176	0.260479	5.67958e-05	0.000564066	Y42G9A.3	other
WBGene00021977	784.435	0.928933	0.209961	1.60985e-06	2.86882e-05	Y58A7A.3	other
WBGene00014150	1148.53	0.928806	0.189845	1.701e-07	3.96262e-06	ZK909.6	other
WBGene00006673	49.1942	0.928015	0.370819	0.00168624	0.00853386	twk-20	other
WBGene00010166	9.04732	0.92753	0.928348	0.0188679	0.0560671	gmd-2	other
WBGene00009447	906.608	0.927325	0.179766	4.29323e-08	1.15639e-06	F35H8.2	other
WBGene00000664	2349.82	0.926343	0.199578	5.84866e-07	1.18838e-05	col-89	other
WBGene00022847	1193.02	0.924817	0.167143	5.54063e-09	1.79326e-07	ZK1055.6	other
WBGene00012537	11.321	0.924795	0.758795	0.0168862	0.0512404	Y37A1B.4	other
WBGene00195254	15.5586	0.923763	0.623833	0.0129515	0.0419348		other
WBGene00020560	4206.56	0.923567	0.188154	1.57949e-07	3.70063e-06	T19C3.2	other
WBGene00012101	3279.99	0.922735	0.161572	1.98012e-09	7.14284e-08	zip-10	IPR
WBGene00007994	249.571	0.922567	0.283097	0.000172601	0.00141334	C37E2.2	other
WBGene00001902	13829.3	0.921226	0.197478	5.28235e-07	1.08407e-05	his-28	other
WBGene00004810	696.546	0.92119	0.16925	9.29261e-09	2.90429e-07	skr-4	IPR
WBGene00019508	277.045	0.920824	0.290726	0.000234301	0.00179726	K07H8.8	other
WBGene00219699	1012.06	0.920809	0.170881	1.24936e-08	3.83159e-07	linc-22	other
WBGene00011572	105.639	0.920624	0.272115	0.000112226	0.000988131	mam-5	other
WBGene00018829	411.446	0.918991	0.184796	1.14247e-07	2.77006e-06	F54E7.6	other
WBGene00006623	41.3459	0.918313	0.391058	0.00251923	0.011691	try-5	other
WBGene00005652	499.814	0.917995	0.200269	7.8429e-07	1.52004e-05	srr-1	other
WBGene00009593	219.516	0.917901	0.220764	5.37489e-06	8.17161e-05	mam-7	other
WBGene00003349	14.1226	0.917774	0.958515	0.0183604	0.05488	mir-255	other
WBGene00009904	4163.68	0.916477	0.200809	8.42007e-07	1.61659e-05	F49E12.12	other
WBGene00012866	608.382	0.91619	0.17785	4.5402e-08	1.21002e-06	afmd-2	other
WBGene00013758	867.347	0.915637	0.188247	2.00487e-07	4.58572e-06	fbxa-114	other
WBGene00010069	98.9547	0.915541	0.318761	0.000603331	0.00379299	F54F11.1	other
WBGene00016013	3578.09	0.915428	0.235961	1.56123e-05	0.000197134	ugt-66	other
WBGene00012856	43.1818	0.91488	0.3853	0.00240482	0.0112783	Y44A6D.6	other
WBGene00009028	12.6886	0.913573	0.704364	0.0161863	0.0496225	F21H7.2	other
WBGene00018354	81.6911	0.913261	0.314162	0.000542186	0.00349032	F42G2.5	IPR
WBGene00165821	12.1803	0.912659	0.811805	0.018183	0.0544395	21ur-9537	other
WBGene00044253	107.397	0.912647	0.299846	0.000356389	0.00250497	M117.6	other
WBGene00220033	28.3595	0.911502	0.449847	0.005283	0.0208668	M18.11	other
WBGene00009060	517.167	0.911367	0.237152	2.01449e-05	0.000241517	F22E12.3	other
WBGene00014562	986.641	0.910404	0.19953	8.79086e-07	1.67795e-05		other
WBGene00013013	60.3457	0.907634	0.358663	0.00160161	0.00822504	clec-145	other
WBGene00018992	110.204	0.90705	0.291663	0.000290431	0.00214542		other
WBGene00045275	611.48	0.906202	0.2157	4.57285e-06	7.09854e-05	F18E3.12	other
WBGene00022344	10.982	0.904884	0.937119	0.0194282	0.0574741	pals-40	other
WBGene00198706	22.2205	0.904169	0.528977	0.00961544	0.0330843	M79.11	other
WBGene00010646	562.579	0.903454	0.175158	4.49287e-08	1.20032e-06	K08C7.1	other
WBGene00009177	9438.72	0.903355	0.157428	1.76099e-09	6.45184e-08	F26H9.5	other
WBGene00015153	501.755	0.902073	0.183273	1.53833e-07	3.61451e-06	B0348.5	other
WBGene00012554	4915.46	0.900828	0.161276	4.27976e-09	1.42459e-07	Y37D8A.16	other
WBGene00020710	714.011	0.900601	0.192592	5.2e-07	1.06851e-05	T23B3.2	other
WBGene00016396	873.262	0.900423	0.173853	4.03292e-08	1.09169e-06	C34B2.11	other
WBGene00011984	83.4249	0.899856	0.276698	0.000184825	0.00149697	T24C2.5	other
WBGene00018228	11.6978	0.899444	0.805598	0.0187088	0.0557245	F40C5.1	other
WBGene00000422	53.1076	0.89942	0.391243	0.00295303	0.013229	ced-8	other
WBGene00002188	116.425	0.898251	0.281624	0.000228441	0.0017647	kgb-2	IPR
WBGene00011774	382.15	0.89675	0.181871	1.49225e-07	3.5113e-06	ttr-54	other
WBGene00021434	20.8225	0.896221	0.689012	0.0163499	0.0500305	Y39A3A.3	other
WBGene00021158	796.723	0.896111	0.180072	1.17559e-07	2.83962e-06	Y4C6B.4	other
WBGene00219306	66.7832	0.895899	0.441973	0.005353	0.0210888	linc-4	other
WBGene00016453	15.9173	0.895077	0.686585	0.0165638	0.050515	vet-2	other
WBGene00007470	27.6676	0.89504	0.461726	0.00654659	0.0246355	chil-5	other
WBGene00014453	575.119	0.894875	0.185444	2.51902e-07	5.64349e-06		other
WBGene00196872	8.50515	0.894421	0.959476	0.0204563	0.0598673	F40F9.15	other
WBGene00235110	94.8051	0.893429	0.314388	0.000695514	0.00423748	T14G12.12	other
WBGene00004400	743.359	0.892255	0.183698	2.16674e-07	4.90798e-06	rom-1	other
WBGene00017756	1262.15	0.891582	0.210743	4.1185e-06	6.50422e-05	F23F12.12	other
WBGene00197570	38.5609	0.889455	0.462552	0.00676676	0.0252321	F33D11.15	other
WBGene00001721	52.1572	0.889252	0.365052	0.00214154	0.0103092	grl-12	other
WBGene00017127	1109.37	0.888489	0.18999	5.34517e-07	1.09422e-05	E04F6.8	other
WBGene00001072	293.999	0.888373	0.234449	2.61085e-05	0.000299845	dpy-10	other
WBGene00007392	1429.68	0.888201	0.192085	6.82225e-07	1.36088e-05	fbxa-156	other
WBGene00021600	44.8849	0.887874	0.414285	0.00431174	0.0178049	Y46H3A.4	other
WBGene00020804	11.181	0.887203	0.835451	0.0197498	0.0582044	T25E4.2	other
WBGene00007552	937.581	0.886615	0.161024	6.87481e-09	2.19471e-07	C13C12.2	other
WBGene00009820	333.825	0.886066	0.19202	7.19247e-07	1.41917e-05	F47B10.9	other
WBGene00197990	8.25551	0.885084	1.07702	0.0204605	NA	T06F4.9	other
WBGene00011272	4997.47	0.88505	0.218723	9.49633e-06	0.000130362	dtmk-1	other
WBGene00000285	1683.29	0.88434	0.148439	4.90215e-10	2.07986e-08	cal-1	other
WBGene00305993	41.6561	0.883807	0.421163	0.00482717	0.0194476	H04D03.7	other
WBGene00021253	2437.6	0.882271	0.175377	9.16654e-08	2.28147e-06	Y22D7AL.15	other
WBGene00009094	234.616	0.881944	0.218651	9.85089e-06	0.00013444	F23H12.5	other
WBGene00012163	357.816	0.880925	0.212344	6.00737e-06	9.0094e-05	VZK822L.2	other
WBGene00001875	11636.2	0.880553	0.211747	5.72956e-06	8.64334e-05	his-1	other
WBGene00017466	24.737	0.87923	0.48105	0.00833539	0.0296442	F14F9.3	other
WBGene00022018	605.734	0.878326	0.190713	7.61073e-07	1.49092e-05	Y61A9LA.7	other
WBGene00014769	18.5649	0.87791	0.683727	0.0171302	0.0518821		other
WBGene00008834	8.02525	0.876998	1.11001	0.0200658	NA	F14H8.4	other
WBGene00007173	224.186	0.876597	0.274457	0.00023597	0.00180921	B0393.8	other
WBGene00007375	514.425	0.876294	0.221503	1.36635e-05	0.000176334	C06C3.4	other
WBGene00018256	399.445	0.875835	0.19855	1.89886e-06	3.30474e-05	cutl-28	other
WBGene00015135	316.726	0.875689	0.237198	3.91747e-05	0.000417957	cyp-23A1	other
WBGene00000722	696.305	0.874753	0.235678	3.60373e-05	0.000389377	col-149	other
WBGene00018251	220.547	0.874236	0.210912	6.15885e-06	9.17775e-05	F40H3.3	other
WBGene00010321	354.133	0.873988	0.273543	0.000234278	0.00179726	F59B10.5	other
WBGene00202126	7.64394	0.87377	1.82646	0.0148509	NA	Y51H7C.38	other
WBGene00000882	5273.96	0.873131	0.210506	6.31175e-06	9.37149e-05	cyn-6	other
WBGene00013840	158.65	0.871844	0.259148	0.000130833	0.00111946	fbxa-151	other
WBGene00014008	581.267	0.870561	0.212059	7.37632e-06	0.000105796	ZK596.3	other
WBGene00009839	55.6686	0.870453	0.359131	0.00230499	0.0109069	fbxa-188	IPR
WBGene00007174	715.601	0.869434	0.173888	1.10013e-07	2.68507e-06	mboa-1	other
WBGene00003664	114.221	0.869028	0.282285	0.00035206	0.00247986	nhr-74	other
WBGene00016762	393.483	0.868714	0.206861	4.95846e-06	7.61057e-05	ugt-24	other
WBGene00019342	48.7271	0.868616	0.345735	0.00184732	0.00917707	K02F6.8	other
WBGene00016133	1592.22	0.8674	0.188375	7.81408e-07	1.51804e-05	C26B9.3	other
WBGene00011594	547.996	0.866798	0.236116	4.33188e-05	0.000453312	T07G12.3	other
WBGene00199516	6.10929	0.866647	1.2603	0.0202508	NA	F28D1.20	other
WBGene00201646	7.93199	0.866272	0.984774	0.0217336	NA	ZC412.13	other
WBGene00020200	1452.2	0.865903	0.159313	1.0698e-08	3.33082e-07	T04A6.1	other
WBGene00047727	36.7008	0.865249	0.549384	0.012559	0.0409883	21ur-3861	other
WBGene00016196	2236.81	0.865216	0.194498	1.63413e-06	2.90893e-05	C28H8.5	other
WBGene00011762	250.061	0.863951	0.231082	3.36752e-05	0.000368649	T13H10.2	other
WBGene00019268	130.758	0.863206	0.330171	0.00140791	0.00739255	H41C03.1	other
WBGene00014166	94.224	0.86267	0.322122	0.0011887	0.00648049	ZK945.4	other
WBGene00014006	995.788	0.862533	0.168819	6.31254e-08	1.62293e-06	ZK596.1	other
WBGene00006956	596.575	0.862236	0.184231	5.54746e-07	1.1328e-05	wrt-10	other
WBGene00009561	721.073	0.860389	0.194285	1.80417e-06	3.17709e-05	F39D8.3	other
WBGene00005271	112.223	0.860156	0.279495	0.000361228	0.00253138	srh-48	other
WBGene00001990	421.395	0.859825	0.175278	1.81721e-07	4.20346e-06	hot-5	other
WBGene00017093	569.626	0.85771	0.176775	2.37801e-07	5.33489e-06	E02C12.8	other
WBGene00198393	5.90875	0.857559	1.50259	0.0183158	NA	K03A1.10	other
WBGene00021898	122.447	0.85728	0.238397	5.88068e-05	0.000579819	Y54G2A.36	other
WBGene00008510	970.374	0.856423	0.206795	6.48591e-06	9.55889e-05	lipl-7	other
WBGene00011894	154.749	0.856126	0.250396	0.000112201	0.000988131	ttr-23	other
WBGene00011772	183.164	0.853782	0.246428	9.52549e-05	0.000861872	T14G8.4	other
WBGene00271830	30.1918	0.852285	0.554608	0.0138498	0.0441194	W09G10.9	other
WBGene00020418	653.608	0.852195	0.192096	1.77097e-06	3.12197e-05	T10E9.8	other
WBGene00013665	36.8529	0.852061	0.438108	0.00710471	0.0262117	hlh-32	other
WBGene00008987	1272.77	0.851267	0.161758	2.83836e-08	8.05613e-07	F20G2.3	other
WBGene00015537	63.5852	0.851166	0.306055	0.000913046	0.00528746	C06E4.8	IPR
WBGene00001477	147.357	0.850915	0.310468	0.00101701	0.00575522	fmo-2	other
WBGene00016481	472.81	0.850001	0.331716	0.00166264	0.00844835	C36C5.12	other
WBGene00043998	27.5848	0.849431	0.469054	0.00923765	0.0321011	T21C12.8	other
WBGene00011365	274.818	0.849274	0.238371	6.73368e-05	0.000645835	T02C1.1	other
WBGene00012186	698.765	0.848901	0.193059	2.13412e-06	3.63689e-05	mlt-11	other
WBGene00044505	15.2499	0.848774	0.623708	0.0175728	0.0530096		other
WBGene00198182	46.6713	0.844707	0.348259	0.00244902	0.0114397	F56F3.11	other
WBGene00012938	388.434	0.843792	0.18725	1.30566e-06	2.37587e-05	Y47D3A.32	other
WBGene00199227	14.3584	0.843566	0.745491	0.0212691	0.0616939	F43E12.4	other
WBGene00201847	10.9862	0.843451	1.04238	0.021374	0.0618883	T28C12.13	other
WBGene00017783	282.5	0.843139	0.221283	2.62702e-05	0.000301068	F25E5.2	other
WBGene00044756	133.575	0.842318	0.263124	0.000246376	0.00188019	F58F12.4	other
WBGene00201625	162.59	0.841324	0.228934	4.50738e-05	0.000466608	F45D3.15	other
WBGene00195183	39.2471	0.840482	0.439395	0.00774281	0.0279911	R04A9.9	other
WBGene00009157	429.117	0.838242	0.183736	1.01419e-06	1.90913e-05	F26E4.2	other
WBGene00018224	20.5676	0.837631	0.544005	0.0144024	0.0455293		other
WBGene00008709	258.878	0.835178	0.214991	1.99124e-05	0.000238905	F11E6.6	other
WBGene00019357	709.597	0.834691	0.229091	5.13763e-05	0.000521954	cpg-8	other
WBGene00012383	2450.23	0.833082	0.180129	7.72274e-07	1.50745e-05	ttr-17	other
WBGene00044151	61.8428	0.832807	0.367807	0.00373437	0.015939	W04G3.12	other
WBGene00001984	2353.24	0.832034	0.181779	9.67846e-07	1.82819e-05	hog-1	other
WBGene00022495	171.989	0.831887	0.280315	0.000535411	0.00346578	fbxa-78	other
WBGene00013842	183.48	0.829877	0.209844	1.51081e-05	0.000191951		other
WBGene00000902	941.295	0.829575	0.169586	2.06871e-07	4.71199e-06	daf-6	other
WBGene00014462	29.1241	0.829373	0.526975	0.0139953	0.0445395		other
WBGene00021978	215.736	0.827647	0.212394	1.9325e-05	0.000233258	Y58A7A.4	other
WBGene00010018	254.577	0.826738	0.207504	1.35005e-05	0.000174947	fbxa-69	other
WBGene00270318	36.9721	0.825909	0.406577	0.00637373	0.0241347	F26G1.15	other
WBGene00019623	143.696	0.825538	0.271532	0.000438212	0.00294981	K10C9.1	other
WBGene00020034	109.207	0.825533	0.281815	0.000617196	0.0038539	R12E2.8	other
WBGene00007453	247.853	0.825056	0.198752	6.66226e-06	9.7592e-05	fbxa-98	other
WBGene00017805	34.1236	0.823026	0.416681	0.00718442	0.0264403	F26A1.7	other
WBGene00018899	287.416	0.822616	0.253111	0.00021835	0.00170526	F55G1.1	other
WBGene00021838	169.539	0.822256	0.250843	0.000198616	0.00158053	Y54E10BL.3	other
WBGene00044724	1689.58	0.822114	0.205752	1.29861e-05	0.000169326	R02E4.3	other
WBGene00022611	249.647	0.821173	0.194484	4.95335e-06	7.61057e-05	ZC449.1	other
WBGene00006272	11.4735	0.820767	0.913749	0.023411	0.0663096	str-245	other
WBGene00185092	137.642	0.82011	0.238148	0.000111611	0.000984836	K08D8.7	other
WBGene00017197	143.683	0.818483	0.354795	0.00343517	0.0149383	F07C3.9	other
WBGene00017570	239.178	0.814561	0.227176	6.69091e-05	0.000643813	F18E9.4	other
WBGene00003096	939.656	0.813648	0.254205	0.000263113	0.00198663	lys-7	other
WBGene00045153	10.312	0.813411	1.72694	0.0149456	0.0467464	F11A10.9	other
WBGene00011999	1566.24	0.812886	0.208571	1.98578e-05	0.0002386	T24F1.7	other
WBGene00200737	33.5698	0.811912	0.472871	0.0118762	0.0392606	Y40C5A.21	other
WBGene00000745	2059.17	0.811559	0.299913	0.00122651	0.00664016	col-172	other
WBGene00011023	89.3445	0.811224	0.297709	0.00117748	0.00643	R05A10.6	other
WBGene00015216	403.516	0.811045	0.213562	2.98973e-05	0.000334612	valv-1	other
WBGene00022012	825.822	0.810414	0.226359	6.891e-05	0.000659578	Y59H11AR.4	other
WBGene00007806	920.674	0.809761	0.186102	2.87385e-06	4.74925e-05	clec-230	other
WBGene00044163	2689.5	0.808677	0.197603	8.91193e-06	0.000123897	F49C5.11	other
WBGene00196931	6.88475	0.80847	1.21393	0.0213123	NA	B0001.10	other
WBGene00201401	14.5932	0.807728	0.702834	0.0230165	0.0654752	T28B11.22	other
WBGene00020675	28.8494	0.806801	0.487148	0.0132234	0.0425795	T22B11.1	other
WBGene00010835	336.907	0.80637	0.211894	2.91225e-05	0.000326894	M03B6.3	other
WBGene00018708	45.7487	0.805473	0.464041	0.0115696	0.0384565	oac-32	other
WBGene00013263	26941.8	0.805094	0.182527	2.14722e-06	3.6554e-05	txdc-12.1	other
WBGene00008290	595.694	0.804911	0.205335	1.84481e-05	0.000225208	bgnt-1.8	other
WBGene00008970	96.2929	0.804867	0.29002	0.00102279	0.00577594	F20C5.5	other
WBGene00007951	707.665	0.804118	0.246312	0.000216551	0.00169525	dmsr-8	other
WBGene00008150	3296.8	0.802775	0.188824	4.52853e-06	7.03641e-05	mam-2	other
WBGene00008333	667.025	0.800872	0.200546	1.37123e-05	0.000176824	C55A6.4	other
WBGene00001059	1208.52	0.800441	0.166261	3.24126e-07	7.03075e-06	dpf-6	other
WBGene00008693	40.4465	0.800233	0.378139	0.00564634	0.0219644	F11C1.4	other
WBGene00001185	57.5022	0.800054	0.334767	0.0029398	0.013194	egl-17	other
WBGene00011238	162.533	0.799282	0.222219	6.66886e-05	0.000642825	ugt-59	other
WBGene00165589	12.3402	0.797386	0.801425	0.0250998	0.0699199	21ur-11746	other
WBGene00206502	496.807	0.796922	0.28616	0.00101414	0.00574293	T01B7.13	other
WBGene00016119	678.803	0.79673	0.173011	9.04857e-07	1.71912e-05	C25H3.10	other
WBGene00021862	35.2472	0.796337	0.43752	0.0103535	0.0351346	fbxa-48	other
WBGene00206373	2422.09	0.796103	0.173788	1.01652e-06	1.91132e-05	C27A2.12	other
WBGene00011438	10.8414	0.795777	0.845279	0.0254676	0.070716	T04F3.3	other
WBGene00015455	39.6471	0.794918	0.524157	0.0164181	0.0501828	txt-9	IPR
WBGene00044723	79.282	0.794416	0.276608	0.000788627	0.00468464	K11H12.11	other
WBGene00044533	4195.08	0.793862	0.178338	1.88716e-06	3.28879e-05	F41F3.8	other
WBGene00169010	28.9548	0.792663	0.460737	0.012379	0.0405137	21ur-8524	other
WBGene00195004	779.495	0.792229	0.243646	0.000233469	0.0017934	K08D12.8	other
WBGene00007471	40.2449	0.791536	0.365191	0.00514784	0.0204676	chil-6	other
WBGene00022566	9.24688	0.791493	0.872262	0.025763	0.071403	ZC239.3	other
WBGene00006952	730.767	0.791037	0.230255	0.000122601	0.00106123	wrt-6	other
WBGene00000685	13785	0.790623	0.273333	0.000776568	0.00462973	col-111	other
WBGene00004798	272.509	0.790393	0.273016	0.000739481	0.00444585	sip-1	other
WBGene00008358	1943.79	0.789912	0.261045	0.000493371	0.00323456	nspc-18	other
WBGene00018650	6.35917	0.789613	1.10844	0.0239485	NA	F49F1.10	other
WBGene00012744	90.8266	0.789161	0.260452	0.000490112	0.00321964	Y40H7A.4	other
WBGene00022339	66.1659	0.788276	0.322063	0.00263932	0.0121412	Y82E9BR.6	other
WBGene00044630	333.521	0.787821	0.178727	2.32425e-06	3.92414e-05	bus-17	other
WBGene00018342	2457.74	0.787815	0.188341	6.38012e-06	9.45586e-05	F42A10.6	other
WBGene00009087	210.366	0.787806	0.301254	0.00167883	0.0085056	F23D12.3	other
WBGene00219886	53.7075	0.787069	0.572579	0.0197485	0.0582044	F09E10.15	other
WBGene00001941	5529.78	0.78694	0.190055	7.61838e-06	0.000108398	his-67	other
WBGene00044641	373.416	0.786188	0.183465	4.03943e-06	6.39785e-05	T01D1.8	other
WBGene00219609	170.725	0.785451	0.497065	0.0151899	0.0473479	linc-7	other
WBGene00020561	589.475	0.785252	0.240651	0.00022829	0.00176437	T19C3.3	other
WBGene00022325	178.796	0.784909	0.255944	0.000437643	0.0029486	fbxa-5	other
WBGene00015549	32.7145	0.784281	0.424958	0.0100855	0.0343603	C06G3.3	other
WBGene00007858	29.2761	0.784234	0.445641	0.011862	0.0392214	C31H5.7	other
WBGene00014843	662.907	0.784122	0.320822	0.00266501	0.012222		other
WBGene00173188	12.554	0.783647	0.805654	0.0257878	0.0714596	21ur-7501	other
WBGene00016520	69.0604	0.783599	0.331961	0.00334119	0.0146033	C39B5.2	other
WBGene00045481	32.1557	0.782617	0.456232	0.0127943	0.0415655	M153.5	other
WBGene00007798	12.0104	0.781782	0.718371	0.0255479	0.0708788		other
WBGene00007324	2216.41	0.779741	0.197619	1.75783e-05	0.000217432	C05B5.8	other
WBGene00015382	608.023	0.779228	0.216241	6.79304e-05	0.000650582	C03B1.14	other
WBGene00006726	767.287	0.779143	0.355254	0.00495673	0.0198962	ubl-5	other
WBGene00004802	89.2044	0.778764	0.263136	0.000626944	0.00389989	sir-2.3	IPR
WBGene00017243	168.823	0.778247	0.275131	0.00093364	0.0053701	F08C6.5	other
WBGene00011096	12.8485	0.777799	0.688326	0.025377	0.0705357	R07B7.12	other
WBGene00009216	367.607	0.777267	0.237477	0.00022384	0.00173654	F28D1.6	other
WBGene00015593	23.83	0.775796	0.679449	0.0246085	0.0687877	C08E3.1	IPR
WBGene00007598	118.662	0.774331	0.308167	0.00230425	0.0109066	C15A11.4	other
WBGene00010291	428.409	0.774038	0.217904	8.35754e-05	0.000775916	F58H10.1	other
WBGene00001961	48.9782	0.773967	0.375598	0.00676953	0.0252366	hlh-17	other
WBGene00017666	85.777	0.773419	0.286881	0.0013992	0.00735623	F21E9.2	other
WBGene00004920	5389.84	0.773021	0.305176	0.00216787	0.0103953	snr-7	other
WBGene00045048	57.3814	0.771736	0.330898	0.00365782	0.0156899	D1007.19	other
WBGene00002087	90.5306	0.770784	0.287052	0.00144573	0.00754757	ins-4	other
WBGene00002093	58.3915	0.770152	0.388583	0.00801636	0.0287966	ins-10	other
WBGene00009343	31.9235	0.770068	0.475141	0.0153686	0.0477322	F32H2.6	other
WBGene00022532	1306.8	0.768666	0.175442	2.73645e-06	4.55899e-05	ZC155.4	other
WBGene00001779	19.6983	0.768214	0.582881	0.0226754	0.0647298	gst-31	other
WBGene00011926	433.854	0.767644	0.199614	2.71364e-05	0.000309049	sptf-2	other
WBGene00009647	51.5901	0.767634	0.379989	0.00750021	0.0273505	phlp-2	other
WBGene00219416	12.9933	0.767467	0.8113	0.0271987	0.0744249	F23H12.21	other
WBGene00013221	42.036	0.766967	0.369413	0.00673182	0.0251189	Y54G11A.14	other
WBGene00219887	11.347	0.766083	1.02492	0.0239943	0.0674601	F09E10.16	other
WBGene00173360	11.3313	0.764026	0.970223	0.0253495	0.0704836	21ur-12231	other
WBGene00008655	4900.69	0.763757	0.200069	3.09344e-05	0.000343628	lips-3	other
WBGene00013081	281.88	0.763179	0.39434	0.00891627	0.0312613	txt-14	other
WBGene00022544	38.2338	0.763096	0.397499	0.00927281	0.0321739	ZC190.10	other
WBGene00022870	27.2138	0.763031	0.440221	0.0131028	0.042326	ZK1240.5	IPR
WBGene00018027	137.397	0.761885	0.287245	0.00161412	0.00827112	F35A5.5	other
WBGene00045413	6.83228	0.761799	1.04833	0.0255789	NA	C25F9.13	other
WBGene00001852	90.6884	0.761225	0.358211	0.0060386	0.0231332	hil-1	other
WBGene00201219	19.5667	0.76061	0.588718	0.0234286	0.0663251	W08D2.13	other
WBGene00001910	442.137	0.760136	0.22593	0.000168714	0.00138776	C50F4.6	other
WBGene00044394	144.03	0.759723	0.273025	0.00112415	0.00620079	B0034.7	other
WBGene00010881	255.351	0.759451	0.25305	0.000574845	0.00365743	M05D6.9	other
WBGene00018460	18.5687	0.758411	0.601808	0.0243704	0.0682737	F45D11.15	other
WBGene00010639	20.1628	0.758247	0.540332	0.021395	0.0619275	K07F5.15	other
WBGene00017529	56.1225	0.757959	0.339099	0.00481796	0.0194249		other
WBGene00009562	1523.78	0.757932	0.16662	1.29966e-06	2.37287e-05	flp-22	other
WBGene00015965	3837.47	0.757672	0.149812	1.03591e-07	2.53968e-06	ugt-48	other
WBGene00010330	916.473	0.757313	0.193878	2.17517e-05	0.000257575	F59D12.2	other
WBGene00168823	30.8359	0.757232	0.441513	0.0135957	0.0435132	21ur-8307	other
WBGene00020254	35.875	0.757172	0.433019	0.0129715	0.041983	T05C3.2	other
WBGene00001914	732.624	0.755659	0.185845	1.11917e-05	0.000149255	his-40	other
WBGene00007177	2228.14	0.75543	0.176155	4.28076e-06	6.71513e-05	oac-1	other
WBGene00045195	25.3983	0.755188	0.662887	0.0263381	0.0726038	F53F4.17	other
WBGene00271577	50.4102	0.753334	0.342745	0.00532923	0.0210052	B0244.16	other
WBGene00194682	78.6128	0.752743	0.275725	0.00133011	0.00707017	F40D4.17	other
WBGene00016749	540.011	0.752594	0.176537	4.84088e-06	7.45805e-05	C48E7.1	other
WBGene00010019	228.353	0.752134	0.257377	0.000748645	0.00449105	F54B8.4	other
WBGene00017705	64.3093	0.75198	0.329034	0.00430045	0.017776	F22E5.6	IPR
WBGene00020449	607.716	0.751346	0.182928	9.49007e-06	0.000130362	fbxa-54	other
WBGene00015294	1172.71	0.751235	0.204427	5.52015e-05	0.000551914	C01C10.2	other
WBGene00249815	79.9472	0.751009	0.356853	0.00656746	0.0246856	F20D12.12	other
WBGene00016767	113.156	0.750957	0.248016	0.000540329	0.00348216	C49C8.3	other
WBGene00002259	5072.86	0.750562	0.163807	1.11893e-06	2.08235e-05	lbp-7	other
WBGene00172412	21.9515	0.750412	0.551252	0.0229429	0.0653226	21ur-13424	other
WBGene00196992	11.2643	0.750027	0.806477	0.0285163	0.0771664	F54H5.8	other
WBGene00001879	22672.5	0.749597	0.204668	5.83362e-05	0.000576219	his-5	other
WBGene00008360	1091.77	0.749302	0.231866	0.000276352	0.00206376	nspc-19	other
WBGene00000487	20.5769	0.748434	0.575051	0.0239358	0.0673417	che-6	other
WBGene00020571	3277.9	0.748358	0.204078	5.73159e-05	0.000567854	lpr-7	other
WBGene00219888	40.9071	0.748308	0.372629	0.00813774	0.0290931	F09G2.14	other
WBGene00013349	283.973	0.74795	0.19468	2.88286e-05	0.000324709	Y59A8B.12	other
WBGene00044621	15892.6	0.746267	0.213821	0.000111748	0.000985515	bus-5	other
WBGene00020247	246.111	0.745586	0.213967	0.000114632	0.001004	T05B11.4	other
WBGene00018400	2814.07	0.744976	0.142796	4.59141e-08	1.22067e-06	F43H9.4	other
WBGene00007138	339.399	0.744577	0.236522	0.000370938	0.00257534	B0285.6	other
WBGene00220183	169.729	0.743323	0.220254	0.000170037	0.00139724	Y55F3BR.19	other
WBGene00000705	2044.88	0.742836	0.289745	0.00216718	0.0103953	col-131	other
WBGene00219362	177.393	0.742814	0.218042	0.000152601	0.00127638	ZK470.14	other
WBGene00019571	23.9992	0.742528	0.540696	0.0229628	0.0653678	K09E2.2	other
WBGene00016760	1199.53	0.741786	0.161525	1.0922e-06	2.04189e-05	C49A9.6	other
WBGene00011752	155.212	0.741567	0.273381	0.0014418	0.00753186	fbxa-2	other
WBGene00048727	9.79543	0.741374	0.877894	0.0287215	0.0775551	21ur-2971	other
WBGene00009926	2665.28	0.741237	0.201856	5.71722e-05	0.000566774	noah-2	other
WBGene00016789	20.549	0.739836	0.618782	0.0267093	0.0734539	djr-1.2	other
WBGene00008512	4599.03	0.739564	0.20651	8.09995e-05	0.000756288	F01G10.10	other
WBGene00017654	30.8519	0.739518	0.452638	0.0164482	0.0502374	F21C10.4	other
WBGene00002118	451.024	0.739485	0.292125	0.00238375	0.0112084	ins-35	other
WBGene00012492	18.4967	0.73948	0.534165	0.0231258	0.0656986	fbxb-7	other
WBGene00017828	685.511	0.73934	0.19205	2.85975e-05	0.000323217	F26F4.6	other
WBGene00018153	166.296	0.738929	0.231175	0.000321428	0.00231343	F37C12.10	other
WBGene00010205	203.303	0.738517	0.232656	0.000343977	0.0024355	F57F5.3	other
WBGene00011872	311.883	0.738484	0.196431	4.09749e-05	0.000432654	blos-1	other
WBGene00020465	54.0117	0.737671	0.327259	0.00487171	0.0195981	T12E12.6	other
WBGene00017428	1008.02	0.737304	0.172262	4.64028e-06	7.19591e-05	F13D11.3	other
WBGene00012295	202.221	0.736224	0.201442	6.20002e-05	0.000605473	nmat-1	other
WBGene00017041	1648.86	0.736041	0.197979	4.88343e-05	0.000500067	D2007.1	other
WBGene00219941	37.3781	0.735827	0.430492	0.0146077	0.0460147	F40F11.6	other
WBGene00001888	59510.5	0.735078	0.283529	0.00205127	0.00995959	his-14	other
WBGene00018260	529.772	0.733523	0.191358	3.10201e-05	0.000343951	cyp-33C7	other
WBGene00194905	61.7843	0.733395	0.372893	0.00917068	0.0319142	Y53F4B.51	other
WBGene00017868	189.525	0.732396	0.221507	0.000222873	0.00173149	slc-28.2	other
WBGene00015453	517.426	0.732314	0.185117	1.88332e-05	0.000228807	C04G6.2	other
WBGene00005017	36836.9	0.732054	0.216404	0.000171175	0.00140518	sqt-2	other
WBGene00049418	46.7614	0.731853	0.360925	0.00818225	0.0291919	21ur-5167	other
WBGene00019849	105.621	0.731756	0.266012	0.00132153	0.00703368	oac-40	other
WBGene00004017	4367.12	0.731675	0.187044	2.26504e-05	0.000265911	phg-1	other
WBGene00166811	14.9698	0.73015	0.7011	0.0298303	0.0798644	21ur-8662	other
WBGene00007899	239.203	0.72924	0.19626	4.98824e-05	0.00050867		other
WBGene00010666	276.228	0.728999	0.23072	0.000368247	0.0025652	K08E4.2	other
WBGene00020476	27.549	0.728915	0.608677	0.0272592	0.074535	T13B5.9	other
WBGene00271655	4.54614	0.727851	1.45463	0.0192168	NA	M110.13	other
WBGene00201166	17.449	0.727413	0.577694	0.0269399	0.0738647	B0350.79	other
WBGene00014136	433.681	0.726927	0.191554	3.67765e-05	0.000396503	ZK896.5	other
WBGene00013077	4953.71	0.72667	0.181265	1.62025e-05	0.000203801	ttr-24	other
WBGene00008359	3452.09	0.726658	0.227059	0.000321651	0.00231343	nspc-17	other
WBGene00008929	1095.31	0.726186	0.191906	3.82545e-05	0.000409474	F18A11.2	other
WBGene00022803	1202.33	0.725851	0.20301	8.56706e-05	0.000790883	ZK688.9	other
WBGene00018675	81.7824	0.725717	0.307554	0.0038592	0.0163102	F52C9.5	other
WBGene00012017	113.847	0.725207	0.275978	0.00189753	0.00936018	shpk-1	other
WBGene00009155	207.539	0.724419	0.273542	0.00180453	0.00898809	lhfp-4	other
WBGene00012480	18.1688	0.724176	0.610242	0.0286991	0.0775203	clec-104	other
WBGene00010972	106.208	0.7236	0.253096	0.000983384	0.0056017	R01H10.4	other
WBGene00219299	26.2962	0.723437	0.459603	0.0189773	0.0563539	C01G12.16	other
WBGene00219664	47.4569	0.723382	0.376836	0.0104637	0.0354203	linc-73	other
WBGene00018346	505.381	0.722795	0.179941	1.49013e-05	0.000189766	F42C5.4	other
WBGene00008287	28.3235	0.72265	0.499979	0.0225102	0.0643671	C54C6.5	other
WBGene00014464	23.3707	0.722119	0.495453	0.0222685	0.0638242		other
WBGene00077697	722.046	0.721334	0.196592	6.07008e-05	0.000594911	F58E6.13	other
WBGene00001731	233.174	0.720735	0.196863	6.24615e-05	0.000608888	grl-22	other
WBGene00235102	3636.31	0.720581	0.150584	4.51714e-07	9.47211e-06	dib-1	other
WBGene00018425	25.6086	0.720478	0.515527	0.023955	0.0673842	F44E7.3	other
WBGene00006984	1459.84	0.720311	0.166909	4.12663e-06	6.51078e-05	zig-7	other
WBGene00171559	24.8455	0.720217	0.502106	0.0230232	0.0654831	21ur-6898	other
WBGene00011728	36.1548	0.720097	0.395082	0.0126087	0.0411093		other
WBGene00008037	43.2874	0.719337	0.36904	0.00998289	0.034103	C40C9.4	other
WBGene00019480	1323.22	0.718747	0.201053	8.74008e-05	0.000804589	K07C11.8	other
WBGene00012808	17.4941	0.718385	0.659799	0.030818	0.0819232	Y43F8A.1	other
WBGene00010222	147.286	0.718268	0.255828	0.00115584	0.0063372	F57G12.2	other
WBGene00016099	378.578	0.717681	0.178522	1.49247e-05	0.000189916	C25E10.10	other
WBGene00010637	153.038	0.717652	0.252564	0.00104549	0.00586167	K07F5.12	other
WBGene00012081	19.0772	0.717136	0.689574	0.0310893	0.082493	T27C5.8	other
WBGene00043995	114.804	0.716854	0.252088	0.00105167	0.00588625	F40F12.9	other
WBGene00007393	947.476	0.716608	0.177126	1.34584e-05	0.00017465	fbxa-157	IPR
WBGene00044772	65.8155	0.715911	0.420765	0.015646	0.0483552	T23E7.6	other
WBGene00219720	26.1315	0.715393	0.516979	0.0246064	0.0687877	linc-2	other
WBGene00197059	5.20362	0.71535	1.31849	0.0203952	NA	T23H2.6	other
WBGene00000684	127.787	0.71422	0.282202	0.00255464	0.01183	col-110	other
WBGene00018562	1391.86	0.713867	0.154589	1.03094e-06	1.93398e-05	F47D12.6	other
WBGene00044389	587.452	0.713518	0.256925	0.00128469	0.00688686	C27D6.12	other
WBGene00009529	204.775	0.713258	0.220466	0.000299395	0.0021948	F38B2.2	other
WBGene00022016	32.2768	0.712629	0.556436	0.0273223	0.0746508	Y61A9LA.4	other
WBGene00015948	161.612	0.71186	0.314447	0.00505417	0.0201834	C18A11.2	other
WBGene00021040	87.1067	0.711598	0.309163	0.0046436	0.0188481		other
WBGene00008992	14.3708	0.711397	0.638925	0.0311868	0.0826851	F21A3.2	other
WBGene00012985	11.0356	0.710125	0.8721	0.0296511	0.0794625	Y48C3A.1	other
WBGene00045474	107.651	0.710005	0.267959	0.00186225	0.00923626	C49G9.2	other
WBGene00009953	527.922	0.709616	0.17409	1.20707e-05	0.000158648	F53A2.9	other
WBGene00020943	140.624	0.709288	0.268823	0.00192155	0.0094502	W02D7.8	other
WBGene00019780	3279.75	0.708533	0.238891	0.000699464	0.00425524	M60.4	other
WBGene00194692	262.322	0.708244	0.220044	0.00032163	0.00231343	T02C12.5	other
WBGene00020617	291.394	0.708036	0.298327	0.00390246	0.0164548	T20D4.11	other
WBGene00007146	1022.26	0.70802	0.177344	1.71463e-05	0.000213377	B0334.6	other
WBGene00017054	94.4134	0.707443	0.265274	0.00179199	0.00895012	gstk-2	other
WBGene00044054	58.1798	0.707276	0.383413	0.0125862	0.0410688		other
WBGene00020869	456.921	0.70645	0.338026	0.00760848	0.02763	T28A11.2	other
WBGene00015645	2210.71	0.706141	0.171834	1.05245e-05	0.000142094	lips-7	other
WBGene00012425	42.161	0.705823	0.398884	0.0145634	0.0459192	dlc-4	other
WBGene00004025	5509.57	0.705779	0.164279	4.74106e-06	7.31804e-05	phy-2	other
WBGene00045400	94.0112	0.7057	0.315873	0.00557197	0.0217526	C54D10.13	other
WBGene00014293	20.7927	0.704955	0.535044	0.0274679	0.0749366	C53B4.9	other
WBGene00197315	25.506	0.70489	0.537137	0.0276401	0.0753375	T13H10.8	other
WBGene00017952	443.355	0.704838	0.263209	0.00174817	0.00877137	F31E3.6	other
WBGene00077592	10.3273	0.704716	0.830504	0.0316429	0.0836103	T25B2.3	other
WBGene00015646	3278.62	0.70413	0.209687	0.000199998	0.00158922	mlt-10	other
WBGene00007511	388.056	0.703788	0.22354	0.000410254	0.00279714	C10C5.7	other
WBGene00196845	22.1544	0.703403	0.545744	0.0280734	0.0762925	W02F12.10	other
WBGene00219412	30.6739	0.703025	0.43278	0.0186168	0.0555115	ZK381.62	other
WBGene00004221	1425.31	0.702576	0.194616	8.01212e-05	0.000748514	ptr-6	other
WBGene00008132	5355.09	0.701108	0.171277	1.14288e-05	0.000151914	gale-1	other
WBGene00008511	107.867	0.701088	0.246613	0.00109277	0.0060686	F01G10.9	other
WBGene00194883	66.3853	0.699623	0.337926	0.00809115	0.0290017	B0496.11	other
WBGene00001954	37.2604	0.699509	0.417187	0.0173362	0.0524117	hlh-10	other
WBGene00013027	228.866	0.699363	0.215879	0.000304208	0.00222312	Y49A3A.4	other
WBGene00015427	363.807	0.699358	0.206008	0.000177929	0.00144972	C04E6.13	other
WBGene00012140	7403.14	0.699291	0.181487	3.1143e-05	0.000344451	T28F4.5	other
WBGene00219719	11.4031	0.699044	0.685751	0.0336912	0.0875532	linc-57	other
WBGene00017235	471.145	0.698959	0.1774	2.17864e-05	0.0002578		other
WBGene00009205	790.86	0.698731	0.170579	1.13697e-05	0.000151383	F28C6.5	other
WBGene00045218	43.2289	0.698608	0.374174	0.0123862	0.0405293		other
WBGene00007614	187.93	0.698263	0.215575	0.000308872	0.00225018	gnrr-2	other
WBGene00016474	1241.81	0.698006	0.276596	0.00272396	0.0124354	C36C5.5	other
WBGene00046749	16.5299	0.697895	0.580267	0.030758	0.0817999	21ur-3224	other
WBGene00043068	523.429	0.696429	0.180215	2.99122e-05	0.000334612	F32E10.9	other
WBGene00200414	5.13561	0.696044	1.25101	0.0213254	NA	C43D7.16	other
WBGene00011494	361.066	0.695416	0.204922	0.000180363	0.00146518	T05F1.9	other
WBGene00194651	333.491	0.694513	0.216081	0.000336616	0.00239581	C33D9.13	other
WBGene00001554	23.488	0.694346	0.474431	0.0240843	0.0676569	gcy-34	other
WBGene00012921	1077.44	0.693625	0.213281	0.000296786	0.00218153	Y46G5A.36	other
WBGene00009850	980.116	0.693163	0.180388	3.29185e-05	0.000361574	F48F7.5	other
WBGene00006678	529.677	0.692878	0.170435	1.31206e-05	0.000170807	twk-25	other
WBGene00007957	670.781	0.69275	0.180977	3.49397e-05	0.000379952	C35C5.8	other
WBGene00003938	32.0514	0.692108	0.471868	0.0238839	0.0672304	pax-2	other
WBGene00044667	182.738	0.691649	0.239429	0.000977458	0.00556988	ZK622.5	other
WBGene00194646	12.3109	0.691243	0.656177	0.0342385	0.0886381	Y105C5A.1270	IPR
WBGene00172772	14.5793	0.690916	0.638068	0.0340549	0.0883162	21ur-8801	other
WBGene00007755	246.13	0.690313	0.231283	0.00072325	0.00436597	C27A7.3	other
WBGene00008747	40.2878	0.68991	0.457029	0.0227193	0.0648211	phf-31	other
WBGene00015362	1033.41	0.689766	0.180939	3.75636e-05	0.000402604	fbxa-105	other
WBGene00012190	153.762	0.689711	0.331249	0.00816401	0.0291607	W02A2.5	other
WBGene00284847	170.263	0.689276	0.259595	0.00195642	0.00958253	F54D8.10	other
WBGene00003291	18.5966	0.689067	0.559403	0.0312248	0.0827405	mir-63	other
WBGene00010740	498.565	0.688548	0.206419	0.000225121	0.00174439	K10D3.6	other
WBGene00199935	65.0299	0.688423	0.350912	0.010602	0.0358144	F13E6.10	other
WBGene00197671	6.25422	0.687699	1.33143	0.0185964	NA	F46C8.12	other
WBGene00198698	7.96779	0.687606	0.920692	0.0301998	NA	H01G02.11	other
WBGene00219840	418.476	0.68728	0.276234	0.00308827	0.0137027	C29F9.15	other
WBGene00018068	124.189	0.686951	0.285508	0.00383465	0.0162526	F35H10.2	other
WBGene00022142	215.242	0.686631	0.270695	0.00271719	0.0124127	Y71G12B.2	other
WBGene00014300	1457.55	0.686558	0.194555	0.000112737	0.000992096	D2023.1	other
WBGene00016700	91.9667	0.686283	0.296832	0.00482907	0.0194505	C46A5.4	other
WBGene00009340	2864.41	0.685494	0.182386	4.76609e-05	0.000490599	best-14	other
WBGene00044606	12.1305	0.685248	0.64574	0.0350101	0.0902503		other
WBGene00017716	1317.96	0.684724	0.215558	0.000393129	0.00269835	sups-1	other
WBGene00018375	234.208	0.684455	0.275237	0.00312593	0.0138473	F43C9.1	other
WBGene00018698	786.781	0.684186	0.177733	3.28829e-05	0.000361425	vha-18	other
WBGene00010137	273.312	0.683972	0.274181	0.00306716	0.0136204	ztf-26	other
WBGene00019080	14.4624	0.683407	0.690236	0.035363	0.0909168	F59A3.7	other
WBGene00011215	272.143	0.682485	0.209002	0.000292148	0.00215421	R10E9.3	other
WBGene00018298	318.937	0.682428	0.247995	0.00150168	0.00780236	nlp-50	other
WBGene00008676	19.2623	0.682325	0.537036	0.0308517	0.0819959	oac-15	other
WBGene00005552	35.6395	0.681971	0.431309	0.0212832	0.0617239	sri-40	other
WBGene00016321	2324.89	0.681429	0.145905	8.84756e-07	1.6868e-05	tppp-1	other
WBGene00009144	213.504	0.681343	0.29628	0.00505359	0.0201834	del-3	other
WBGene00013621	68.1381	0.681259	0.353937	0.0115587	0.038428	clec-239	other
WBGene00018412	25.6703	0.681019	0.452268	0.0238795	0.0672296	nhr-37	other
WBGene00003295	11.7184	0.680463	0.694843	0.03536	0.0909168	mir-67	other
WBGene00009637	811.247	0.68013	0.214679	0.000408992	0.0027897	nspc-13	other
WBGene00000886	974.019	0.680084	0.170859	1.93472e-05	0.000233321	cyn-10	other
WBGene00018259	497.313	0.680031	0.205694	0.000254945	0.00193747	F41B4.3	other
WBGene00007855	473.769	0.679156	0.255844	0.00200299	0.00975988	C31H5.4	other
WBGene00005000	3243.84	0.679019	0.167396	1.41671e-05	0.000181404	spp-15	other
WBGene00255714	407.673	0.678783	0.207012	0.00028123	0.00209541	B0511.19	other
WBGene00017530	421.509	0.678617	0.181029	4.97297e-05	0.000507428	mfsd-12	IPR
WBGene00012532	664.397	0.678494	0.201701	0.000209334	0.00164741	crp-1	other
WBGene00023493	3060.45	0.678267	0.156733	4.341e-06	6.79662e-05	nspc-12	other
WBGene00003743	148.579	0.677896	0.283004	0.00401964	0.0168478	nlp-5	other
WBGene00016717	1233.28	0.67781	0.161078	7.38658e-06	0.000105796	math-22	other
WBGene00001389	598.049	0.677643	0.196861	0.000158192	0.00131441	far-5	other
WBGene00012810	98.5069	0.677461	0.268203	0.00288557	0.0129898	nceh-1	other
WBGene00199031	5.94244	0.67734	1.05499	0.0264921	NA	F57G12.8	other
WBGene00013622	176.218	0.676124	0.236238	0.00109794	0.00609523	clec-238	other
WBGene00011310	532.408	0.675437	0.213843	0.000426883	0.00288887	T01B4.3	other
WBGene00007717	502.444	0.675252	0.188696	9.61493e-05	0.000867688	C25D7.5	other
WBGene00005153	4321.63	0.674665	0.208944	0.00033827	0.00240653	srf-3	other
WBGene00009243	2451.06	0.674514	0.164375	1.16972e-05	0.000154488	F29C6.1	other
WBGene00200905	5.4429	0.67448	1.29954	0.0190789	NA	F59F5.9	other
WBGene00044020	62.0725	0.67428	0.335656	0.010041	0.0342301	ZK856.14	other
WBGene00020530	1343.24	0.674214	0.167441	1.62876e-05	0.000204243	T15B12.1	other
WBGene00010081	321.907	0.673925	0.201212	0.000222355	0.00172911	F55A11.8	other
WBGene00044211	104.414	0.672755	0.253533	0.00204476	0.00993386	Y60A3A.25	other
WBGene00013366	1025.29	0.672426	0.186237	8.6078e-05	0.00079375	Y60A3A.21	other
WBGene00009677	4398.43	0.671904	0.201966	0.000241314	0.00184759	F44A6.5	other
WBGene00017142	440.963	0.671666	0.224229	0.000734965	0.00442356	EEED8.14	other
WBGene00009355	435.604	0.670948	0.188713	0.000106522	0.000945531	F33A8.7	other
WBGene00020638	20.8948	0.670434	0.52463	0.0319133	0.084121	fbxa-43	other
WBGene00195168	110.128	0.669675	0.313808	0.00775521	0.0280245	T13C5.9	other
WBGene00022485	523.56	0.669177	0.201722	0.00025289	0.00192453	fbxa-63	other
WBGene00006187	7.90606	0.669169	0.829859	0.0346297	NA	str-138	other
WBGene00044355	120.161	0.668352	0.264097	0.00290721	0.0130765	ZK563.7	other
WBGene00015005	275.541	0.667965	0.201293	0.000252671	0.00192375	B0034.5	other
WBGene00198135	10.5457	0.667704	0.808439	0.0342352	0.0886381	ZK525.6	other
WBGene00007881	537.316	0.667241	0.170401	2.61785e-05	0.000300438	nlp-35	other
WBGene00001934	51354.5	0.66684	0.196004	0.000192834	0.00154655	his-60	other
WBGene00004149	14.8145	0.666816	0.58397	0.0356664	0.0915193	trpl-5	IPR
WBGene00020613	42.6208	0.666414	0.373735	0.0159954	0.0491866	T20D4.7	other
WBGene00008040	1713.43	0.665752	0.162603	1.24782e-05	0.000163223	ttr-5	other
WBGene00010454	875.287	0.665407	0.167521	2.08738e-05	0.000248618	K01B6.3	other
WBGene00021516	49.6472	0.665312	0.333964	0.0107017	0.0360958	Y41D4B.14	other
WBGene00194665	421.164	0.664675	0.241119	0.00155481	0.00802745	ZK822.8	other
WBGene00005025	2290.92	0.664609	0.204669	0.000326356	0.00233918	sqv-7	other
WBGene00044901	108.947	0.664566	0.293238	0.00577627	0.0223161	Y41G9A.10	other
WBGene00010597	2274.88	0.664232	0.296472	0.00613765	0.0234195	K06A4.7	other
WBGene00004398	37630.6	0.664012	0.291906	0.00510335	0.0203352	rol-8	other
WBGene00200582	8.04415	0.663796	0.90189	0.0314889	NA	K12G11.12	other
WBGene00020192	2271.5	0.663157	0.221801	0.000767119	0.00458508	T03F1.11	other
WBGene00043996	19.062	0.662855	0.573182	0.0354797	0.0911718	fbxb-87	other
WBGene00013477	2928.16	0.662827	0.206412	0.000370764	0.00257534	Y69E1A.5	other
WBGene00021963	103.544	0.662776	0.263197	0.0030488	0.013568	lipl-6	other
WBGene00044725	95.437	0.66264	0.254536	0.00242946	0.0113743	R11G1.7	other
WBGene00206380	347.639	0.662233	0.199637	0.000256881	0.00194856	C42D4.18	other
WBGene00000522	5076.44	0.662182	0.144451	1.37852e-06	2.49064e-05	clc-1	other
WBGene00284852	82.613	0.661109	0.422131	0.0230597	0.0655413	M04F3.7	other
WBGene00196644	121.326	0.660301	0.295709	0.00628525	0.023877	K08H10.15	other
WBGene00008332	206.992	0.660282	0.257172	0.00269137	0.0123153	C55A6.3	other
WBGene00002110	479.144	0.660262	0.292472	0.00596165	0.0229188	ins-27	other
WBGene00019609	1037.02	0.659321	0.157279	8.31648e-06	0.000116509	K10B3.1	other
WBGene00007600	2499.73	0.659243	0.180082	7.3523e-05	0.00070005	C15C6.1	other
WBGene00198608	19.663	0.659096	0.56867	0.0360979	0.0924085	T04G9.9	other
WBGene00235330	482.079	0.658966	0.168716	2.78262e-05	0.000315808	F21C10.18	other
WBGene00006987	189.71	0.658829	0.258652	0.00286177	0.0128969	zmp-1	other
WBGene00015110	365.446	0.658622	0.175603	5.18256e-05	0.000525215	B0281.3	other
WBGene00271812	58.2246	0.658459	0.350068	0.013583	0.0434981	F58F12.12	other
WBGene00015257	6.94846	0.658314	0.962705	0.0296634	NA	B0554.4	other
WBGene00003039	42.3624	0.658226	0.393664	0.0198676	0.0584781	mir-48	other
WBGene00003771	2345.51	0.658152	0.241825	0.00175309	0.00879069	nlp-33	other
WBGene00009541	135.695	0.657733	0.247827	0.00213178	0.0102653	cutl-17	other
WBGene00020573	108.796	0.657082	0.270862	0.00394397	0.0165895	T19D7.5	other
WBGene00012035	231.956	0.656809	0.203708	0.000362008	0.00253467	T26C5.5	other
WBGene00044759	41.612	0.656069	0.357863	0.0150088	0.0469082	T06E6.15	other
WBGene00007162	95.8623	0.655355	0.281004	0.00503378	0.0201269	fbxa-153	other
WBGene00009026	470.57	0.655119	0.187006	0.000134175	0.00114388	F21G4.5	other
WBGene00219627	9.18097	0.655052	0.837516	0.0348483	0.0899041	anr-3	other
WBGene00020730	13.5333	0.654554	0.694194	0.0387297	0.0977614	T23E1.3	other
WBGene00000211	1746.69	0.653779	0.194809	0.000231259	0.00178143	asm-1	other
WBGene00007164	27.2022	0.65371	0.460909	0.0290717	0.0783301	fbxa-139	other
WBGene00004102	234.458	0.653597	0.208375	0.000487768	0.00320682	pqn-10	other
WBGene00008744	265.734	0.653546	0.198202	0.00028358	0.00210621	F13D12.10	other
WBGene00006630	17.9214	0.653361	0.575337	0.0372037	0.0947861	tsp-4	other
WBGene00168488	37.5622	0.653202	0.415099	0.0233603	0.0662119	21ur-15099	other
WBGene00020212	81.7022	0.653143	0.303168	0.00776408	0.0280504	T04D1.2	other
WBGene00008395	1889.69	0.652715	0.163971	2.07864e-05	0.000247758	D1086.8	other
WBGene00015100	84.328	0.652572	0.272389	0.00434866	0.0179165	B0280.2	IPR
WBGene00007419	620.435	0.652392	0.171895	4.41097e-05	0.00045924	C07E3.9	other
WBGene00044492	67.0263	0.652163	0.30623	0.00821325	0.0292664	Y54G2A.49	other
WBGene00010243	103.89	0.65172	0.265664	0.00375223	0.0159839	F58D5.3	other
WBGene00007995	8.75228	0.651589	0.792689	0.0372233	0.0948214	C37E2.3	other
WBGene00023407	139.053	0.65129	0.251018	0.00256115	0.0118452	cex-1	other
WBGene00011479	749.643	0.651131	0.190606	0.000186655	0.0015103	clc-9	other
WBGene00020448	539.827	0.650985	0.161523	1.69717e-05	0.000211526	fbxa-51	other
WBGene00016424	353.157	0.650034	0.180143	9.21583e-05	0.000838953	C34H4.1	other
WBGene00017732	89.697	0.649112	0.324466	0.0109503	0.0368089	F23C8.3	other
WBGene00012704	1176.81	0.648733	0.161146	1.74062e-05	0.000215979	mlt-3	other
WBGene00010961	5119.82	0.648406	0.18865	0.000174733	0.00142913	nduo-2	other
WBGene00020886	2164.12	0.648394	0.166127	2.89481e-05	0.000325383	ttr-6	other
WBGene00012776	557.165	0.648146	0.190075	0.000192231	0.00154398	Y42A5A.1	other
WBGene00010632	540.411	0.647695	0.201783	0.000387916	0.00266817	K07C5.9	other
WBGene00012476	825.31	0.647355	0.176608	7.44102e-05	0.000706854	Y18D10A.3	other
WBGene00013457	561.298	0.647268	0.167487	3.38748e-05	0.000370339	paqr-3	other
WBGene00003610	2405.55	0.646981	0.175237	6.73558e-05	0.000645835	nhr-11	other
WBGene00015063	253.116	0.646747	0.215117	0.000760385	0.00454981	B0228.6	other
WBGene00194726	104.677	0.646701	0.257565	0.00328107	0.0143866	R13A5.15	other
WBGene00219605	158.883	0.645934	0.253244	0.00292941	0.0131583	linc-110	other
WBGene00195189	88.9296	0.645823	0.278032	0.00530691	0.0209324	ZC449.8	other
WBGene00011205	1761.49	0.645562	0.168443	3.88015e-05	0.000414515	R10E4.9	other
WBGene00012256	921.776	0.645045	0.229029	0.00137633	0.00727103	lpr-5	other
WBGene00020193	852.863	0.644461	0.190956	0.000221024	0.00172203	T03F1.12	other
WBGene00005205	27.7142	0.643668	0.440381	0.0285261	0.0771675	srg-48	other
WBGene00015729	214.688	0.643199	0.267012	0.00430516	0.017791	C13A10.2	other
WBGene00013836	275.756	0.642866	0.195173	0.000294859	0.00216834	fbxa-29	other
WBGene00008777	1595.57	0.642317	0.159392	1.74081e-05	0.000215979	F13H10.6	other
WBGene00044066	15.6596	0.642171	0.625104	0.0404512	0.10114	fbxb-66	other
WBGene00004809	9129.9	0.641494	0.158405	1.62681e-05	0.000204207	skr-3	other
WBGene00050281	20.0164	0.64057	0.51278	0.0363939	0.0930268	21ur-206	other
WBGene00021627	370.527	0.640545	0.270255	0.00477692	0.0192987	Y47D7A.15	other
WBGene00010440	3542.91	0.640506	0.148727	5.25159e-06	8.00795e-05	ttr-51	other
WBGene00019149	72.509	0.639233	0.299006	0.00843085	0.0299116	H03E18.2	other
WBGene00004229	213.005	0.639115	0.21513	0.0008723	0.0050893	ptr-15	other
WBGene00303081	229.728	0.638986	0.240398	0.00221658	0.010568	T23F2.13	other
WBGene00174004	14.4013	0.638542	0.610395	0.0410258	0.1021	21ur-13816	other
WBGene00008260	6547.28	0.638523	0.24091	0.00237241	0.0111711	C52G5.2	other
WBGene00045175	144.255	0.63763	0.227379	0.00145933	0.00760093		other
WBGene00018275	786.48	0.637488	0.198375	0.000394608	0.00270624	F41C3.11	other
WBGene00021819	53.5447	0.637425	0.330432	0.0132406	0.0426183		other
WBGene00044038	12.4924	0.637187	0.640542	0.0416676	0.103049		other
WBGene00015323	14.3661	0.637107	0.676805	0.0411658	0.102287	frpr-1	other
WBGene00022116	14.5945	0.635937	0.582098	0.0408579	0.101796		other
WBGene00008874	55.4735	0.635602	0.324638	0.0125103	0.0408864	F15H10.7	other
WBGene00018176	256.669	0.634953	0.217866	0.00105367	0.00589144	F38B6.7	other
WBGene00045393	18.2435	0.634744	0.517381	0.0379281	0.0962423	F26D11.13	IPR
WBGene00011107	82.0282	0.63436	0.288306	0.00738983	0.0270624	R07E3.6	other
WBGene00017220	2355.78	0.634306	0.148734	6.47017e-06	9.55474e-05	F07F6.8	other
WBGene00022486	386.591	0.634082	0.182069	0.000153311	0.00127959	fbxa-61	other
WBGene00001911	11420.8	0.633724	0.154867	1.38161e-05	0.000177882	his-37	other
WBGene00235319	147.259	0.633492	0.469942	0.033367	0.0869315		other
WBGene00219824	19.1068	0.633304	0.55888	0.0401286	0.100472	C18C4.17	other
WBGene00017107	11.3583	0.632796	0.662862	0.0419294	0.10354	srt-12	other
WBGene00014864	71.861	0.632766	0.305711	0.00996513	0.0340693		other
WBGene00022478	16.4927	0.632552	0.531174	0.0392542	0.0988113	fbxa-35	other
WBGene00011275	527.4	0.632453	0.185707	0.000203675	0.00161295	psf-1	other
WBGene00009247	309.047	0.631733	0.256251	0.00384537	0.0162882	bath-45	other
WBGene00001750	57.981	0.631155	0.342535	0.015986	0.0491866	gst-2	other
WBGene00015526	55.1657	0.631125	0.3211	0.0125143	0.0408913	C06E1.11	other
WBGene00045208	263.507	0.631082	0.198647	0.000454321	0.00303443	F13E9.15	other
WBGene00001398	33819	0.631048	0.166019	4.66017e-05	0.000480905	fat-6	other
WBGene00018939	239.474	0.630859	0.239962	0.00246425	0.011501	fbxa-190	other
WBGene00015231	281.158	0.630778	0.198484	0.000452903	0.00302962	cutl-14	other
WBGene00014107	89.8395	0.630465	0.318802	0.0121586	0.0399922	ZK856.6	other
WBGene00017260	191.188	0.630227	0.223791	0.00143925	0.00752091	F08F3.1	other
WBGene00001690	329.061	0.62999	0.186895	0.00023297	0.0017904	grd-1	other
WBGene00001482	409.491	0.629811	0.185046	0.0002075	0.00163849	fog-2	Oocyte
WBGene00019006	379.985	0.629338	0.182126	0.000172081	0.0014105	spg-20	other
WBGene00168401	6.91693	0.629135	0.939864	0.0308611	NA	21ur-10300	other
WBGene00018768	4.97405	0.629134	1.22375	0.0179295	NA	F53G2.3	other
WBGene00006568	3026.69	0.628816	0.178499	0.000134382	0.00114445	thk-1	other
WBGene00017358	534.869	0.628514	0.17995	0.000150344	0.00126008	F10E9.7	other
WBGene00019203	5854.88	0.628183	0.148513	7.62707e-06	0.000108428	ttr-47	other
WBGene00008486	3713.51	0.627999	0.164613	4.45057e-05	0.000462774	ugt-44	other
WBGene00220160	85.8989	0.627686	0.265024	0.00499367	0.0200052	Y44A6C.4	other
WBGene00006394	107.867	0.627585	0.279126	0.0066814	0.0249774	taf-11.2	other
WBGene00165479	54.3464	0.627456	0.382287	0.0228708	0.0651401	21ur-5998	other
WBGene00015619	1650.67	0.627245	0.166292	5.18994e-05	0.000525638	C08G9.1	other
WBGene00015113	29.5667	0.627109	0.41078	0.0275234	0.0750626	B0281.6	other
WBGene00004999	9261.32	0.626827	0.162523	3.71124e-05	0.000399243	spp-14	other
WBGene00198884	29.3941	0.626332	0.441744	0.0318625	0.0840412	T19A6.5	other
WBGene00017336	3915.48	0.62607	0.189513	0.000298712	0.00219078	ugt-41	other
WBGene00009623	86.5549	0.624851	0.319136	0.0129423	0.0419134	F41E7.7	other
WBGene00015622	202.328	0.624549	0.260622	0.00469086	0.0190154	C09B8.3	other
WBGene00016788	1024.16	0.624108	0.185922	0.000248724	0.00189635	C49G7.10	other
WBGene00195567	6.61543	0.623166	0.888745	0.0339211	NA	C23F12.6	other
WBGene00019525	322.641	0.622882	0.224727	0.0016791	0.0085056	K08D9.4	other
WBGene00194926	330.63	0.622131	0.182729	0.000211041	0.00165845	K08D8.12	IPR
WBGene00016029	68.8479	0.622045	0.302973	0.0107574	0.0362499	elf-1	other
WBGene00014542	6.95242	0.621591	0.944199	0.0306483	NA	W04G5.11	other
WBGene00220154	34.6306	0.621423	0.433793	0.0319459	0.0841799	Y41D4B.35	other
WBGene00015964	22.8838	0.620751	0.501336	0.0391906	0.0986968	glb-5	other
WBGene00023492	426.981	0.620681	0.174808	0.000123533	0.00106816	T24D3.2	other
WBGene00015286	911.083	0.620623	0.173247	0.000109723	0.000970267	best-3	other
WBGene00010741	128.888	0.620428	0.237118	0.00265062	0.0121731	lgc-49	other
WBGene00045248	52.2581	0.620119	0.395876	0.0264802	0.0729463	ZK180.7	other
WBGene00023417	1706.48	0.620119	0.173519	0.000113742	0.000998258	swm-1	other
WBGene00007483	134.745	0.620028	0.238423	0.0027669	0.0125696	C09F12.3	other
WBGene00008152	290.605	0.619437	0.19573	0.000490103	0.00321964	C47E12.9	other
WBGene00018726	141.375	0.619215	0.265112	0.00553717	0.0216322	F53A9.3	other
WBGene00007818	29.3465	0.619188	0.516355	0.0406482	0.101463	C30F2.4	other
WBGene00001841	125.999	0.618898	0.259008	0.00487125	0.0195981	hen-1	other
WBGene00007883	390.97	0.618869	0.225966	0.00186636	0.00925102	C33A12.4	other
WBGene00015936	146.201	0.618173	0.252191	0.00414513	0.0172583	C17H12.11	other
WBGene00017674	417.367	0.618075	0.187772	0.000318267	0.00229438	F21F3.4	other
WBGene00012821	188.771	0.617929	0.226562	0.00193226	0.0094936	Y43F8B.11	other
WBGene00022287	2969.89	0.617786	0.202183	0.000704504	0.00427005	Y75B7AR.1	other
WBGene00195084	115.282	0.617749	0.285868	0.00853131	0.030183	C43C3.4	other
WBGene00049356	28.8271	0.617598	0.41606	0.0302374	0.0806775	21ur-4079	other
WBGene00009102	220.616	0.617079	0.231935	0.00236401	0.0111347	F25B3.5	IPR
WBGene00219981	10.882	0.616816	0.694685	0.0435947	0.106831	F57G12.16	other
WBGene00219374	91.0209	0.61618	0.26388	0.0056239	0.0218877		other
WBGene00284849	530.364	0.615773	0.234339	0.0025875	0.0119435	C03A3.9	other
WBGene00023504	190.151	0.61502	0.237744	0.00290464	0.0130685	F26F2.8	other
WBGene00008180	40.0987	0.614611	0.458545	0.0364517	0.0931309	C48D5.3	IPR
WBGene00219863	8.546	0.614573	0.888337	0.0334505	0.0870936	C54G4.16	other
WBGene00018880	53.443	0.613973	0.333637	0.0170147	0.0515826	acc-3	other
WBGene00018069	253.176	0.613923	0.205937	0.00090376	0.00524854	F35H10.3	other
WBGene00012431	155.34	0.613873	0.249188	0.00405092	0.0169499	Y11D7A.7	other
WBGene00007726	191.177	0.613662	0.249162	0.00408692	0.0170874	C25F9.6	other
WBGene00022980	9.48911	0.613595	0.713987	0.0434058	0.106448		other
WBGene00005532	18.7588	0.613592	0.521212	0.0423404	0.104351	sri-20	other
WBGene00013555	144.799	0.613096	0.240369	0.00322419	0.0141866	fbxa-89	other
WBGene00044921	319.99	0.613073	0.316647	0.0140145	0.0445833	F53C11.9	other
WBGene00198315	36.3747	0.613028	0.449777	0.0357007	0.0915407	K02A11.9	other
WBGene00008271	69.5565	0.612824	0.31207	0.0133202	0.0428154	suex-2	other
WBGene00003571	607.25	0.612558	0.180631	0.000227282	0.00175741	ncx-6	other
WBGene00219325	50.4856	0.612509	0.355423	0.0211984	0.0615216	F17C11.22	other
WBGene00013717	115.609	0.612445	0.290603	0.00977002	0.0335227	madf-10	other
WBGene00008301	228.067	0.612021	0.220734	0.00172355	0.0086771	pals-39	IPR
WBGene00045484	53.8392	0.611569	0.341557	0.0188636	0.0560671	F34D10.9	other
WBGene00007910	28.5425	0.611447	0.414812	0.0312465	0.0827764	C34B4.5	other
WBGene00004216	4838.42	0.611027	0.148867	1.39954e-05	0.000179345	ptr-1	other
WBGene00000975	3013.51	0.610493	0.190814	0.00044601	0.00299357	dhs-12	other
WBGene00012879	544.659	0.610173	0.234297	0.00281099	0.0127205	fbxa-215	other
WBGene00009042	919.497	0.609993	0.192675	0.000499731	0.00326972	F22B5.4	other
WBGene00045494	57.957	0.609113	0.320387	0.0153012	0.0475859	ZK662.6	other
WBGene00017296	102.264	0.608973	0.340118	0.0188466	0.056046	F09E10.6	other
WBGene00195927	70.0332	0.608502	0.310575	0.0136554	0.043653	F54D1.17	other
WBGene00008415	4571.08	0.607614	0.15894	4.47834e-05	0.000464482	mce-1	other
WBGene00017273	1462.79	0.607328	0.188761	0.000425363	0.00288096	gos-28	other
WBGene00000439	24.7247	0.606841	0.467877	0.039418	0.0990898	ceh-16	other
WBGene00022349	10.653	0.606264	0.713211	0.0440104	0.107624	Y82E9BR.17	other
WBGene00219242	20.3468	0.606099	0.554026	0.0454914	0.110372	F56A12.10	other
WBGene00044672	398.551	0.60566	0.231725	0.00277	0.0125733	fbxa-4	other
WBGene00044290	314.631	0.605151	0.205223	0.00102597	0.00578793	B0035.18	other
WBGene00008568	69.1814	0.605108	0.292086	0.0107895	0.0363257	F08A8.5	other
WBGene00021965	135.127	0.604966	0.280896	0.00902802	0.0315518	Y57G7A.1	other
WBGene00018595	316.483	0.604388	0.215586	0.00160441	0.00823425	fbxa-145	other
WBGene00001078	1084.27	0.604328	0.182055	0.000300763	0.00220187	dpy-19	other
WBGene00001676	145.434	0.604221	0.262978	0.00641735	0.0242494	gpa-14	other
WBGene00044009	123.602	0.604214	0.291163	0.0107719	0.0362814	ZK822.6	other
WBGene00000887	2349.01	0.60405	0.188165	0.000437691	0.0029486	cyn-11	other
WBGene00044797	119.601	0.603735	0.253181	0.00516508	0.0205063	F13E9.13	other
WBGene00013884	1279.18	0.603566	0.159689	5.36327e-05	0.00053886	ZC412.3	other
WBGene00018560	468.346	0.603461	0.169356	0.000123666	0.00106875	F47D12.3	other
WBGene00020360	1016.45	0.603246	0.161041	6.14248e-05	0.000600928	math-41	other
WBGene00013897	172.75	0.602411	0.229446	0.00270622	0.0123764	ZC443.2	other
WBGene00019744	795.75	0.60228	0.26887	0.00740045	0.0270937	M02H5.8	other
WBGene00021725	21.5486	0.601826	0.4789	0.041496	0.102842	bath-9	other
WBGene00015859	2225.78	0.601796	0.180452	0.000287754	0.00213431	C16D9.4	other
WBGene00017692	339.833	0.601712	0.174676	0.00019277	0.00154655	F22B7.1	other
WBGene00018732	459.679	0.601691	0.198017	0.000778054	0.0046346	F53A9.9	other
WBGene00044297	149.205	0.601624	0.273093	0.00810569	0.0290374	C25B8.8	other
WBGene00008168	248.917	0.601393	0.238495	0.00362205	0.0155732	C48B4.3	other
WBGene00007890	868.378	0.601115	0.168906	0.000126683	0.00108907	C33A12.19	other
WBGene00020281	667.543	0.601097	0.22956	0.00276947	0.0125733	T06A4.1	other
WBGene00165681	29.258	0.600986	0.463975	0.0399655	0.10014	21ur-8914	other
WBGene00045507	3702.02	0.60086	0.183197	0.000348407	0.00246048	F10A3.17	other
WBGene00168548	22.0767	0.600818	0.478707	0.041565	0.102945	21ur-9924	other
WBGene00016719	813.333	0.600552	0.154669	3.5725e-05	0.000387127	math-24	other
WBGene00201075	37.1695	0.600528	0.37264	0.0266207	0.0732596	F25D7.9	other
WBGene00016106	959.269	0.600434	0.174809	0.00020046	0.00159134	C25F6.7	other
WBGene00016698	17.4732	0.600116	0.564081	0.0469237	0.113027	C46A5.1	other
WBGene00017840	247.223	0.599948	0.206431	0.00118963	0.00648121	ttm-2	other
WBGene00017266	227.783	0.599852	0.196512	0.00074785	0.00448792	F08F3.10	other
WBGene00016921	108.806	0.599807	0.364384	0.0249994	0.0696758	C54F6.3	other
WBGene00023460	76.2169	0.599715	0.277383	0.0089791	0.0314211	F46H6.5	other
WBGene00017097	8.10579	0.599632	0.820994	0.0383165	NA	E02C12.12	other
WBGene00202487	60.4012	0.59945	0.321109	0.0168452	0.0511541	T23F11.10	other
WBGene00045261	20.5034	0.599259	0.583458	0.0468305	0.112885	H29C22.1	other
WBGene00020646	1950.91	0.599179	0.189731	0.000529219	0.00343656	zmp-6	other
WBGene00011924	194.938	0.598936	0.20205	0.000995994	0.00565975	T22C8.3	other
WBGene00009025	371.384	0.598721	0.206666	0.00122642	0.00664016	phf-34	other
WBGene00019456	564.567	0.597891	0.193106	0.000651392	0.00401802	K06H7.2	other
WBGene00016069	302.956	0.597726	0.203982	0.00111204	0.00615946	C24H10.3	other
WBGene00200920	60.7797	0.59681	0.327669	0.018646	0.0555717	F29F11.15	other
WBGene00020378	975.556	0.596234	0.1877	0.000500796	0.00327537	T09B4.4	other
WBGene00020760	957.353	0.595853	0.218565	0.00207119	0.0100325	T24C4.4	other
WBGene00219422	5.77716	0.595762	0.928042	0.0309701	NA	Y52B11A.20	other
WBGene00008310	203.76	0.595464	0.206846	0.00131285	0.00700345	C54E10.6	other
WBGene00011744	676.456	0.59521	0.218937	0.00211851	0.0102164	T13F2.4	other
WBGene00013328	15.0605	0.595045	0.570111	0.0481078	0.115084	Y57G11C.39	other
WBGene00014030	3845.87	0.595008	0.205881	0.00130079	0.00695725	glb-1	other
WBGene00196803	6.65932	0.594632	0.948543	0.0290109	NA	C18E9.12	other
WBGene00004223	5.94732	0.594457	0.933206	0.0300986	NA	ptr-9	other
WBGene00008356	12184.3	0.594149	0.168011	0.00014127	0.00119379	nspc-20	other
WBGene00020747	32.4943	0.593554	0.437937	0.038457	0.0972529	T24A6.7	other
WBGene00269382	26.8202	0.593533	0.463315	0.0418588	0.103397	F33D11.16	other
WBGene00014253	5492.89	0.593458	0.15666	5.33834e-05	0.000537015	ZK1320.3	other
WBGene00008432	424.162	0.593239	0.225395	0.00272445	0.0124354	D2085.7	other
WBGene00016437	15.9546	0.592672	0.596038	0.0491004	0.116733	C35B1.8	other
WBGene00077786	130.803	0.59228	0.245378	0.00496063	0.0199069	F53F8.7	other
WBGene00171265	7.88639	0.592234	0.901939	0.0314609	NA	21ur-10517	other
WBGene00011320	77.4704	0.592108	0.299046	0.0137144	0.043799	T01C3.3	other
WBGene00018117	1120.53	0.591717	0.163304	0.000101693	0.000911066	nlp-47	other
WBGene00021193	14.7215	0.591512	0.610531	0.0485993	0.115847	math-44	IPR
WBGene00017069	287.442	0.591445	0.199186	0.00100087	0.00567956	timm-17B.2	other
WBGene00001884	22068.6	0.591138	0.178238	0.000313765	0.00227505	his-10	other
WBGene00020887	457.138	0.591088	0.215449	0.00200041	0.00975273	hic-1	other
WBGene00011088	127.143	0.590712	0.283831	0.0111057	0.0372083	kmo-2	other
WBGene00010848	324.803	0.590708	0.248159	0.0053982	0.0212254	M04B2.6	other
WBGene00220057	24.4761	0.590597	0.466133	0.0427904	0.105256	T04C9.13	other
WBGene00000775	1351.18	0.590573	0.167993	0.000153491	0.0012799	cpin-1	other
WBGene00010119	21.7052	0.590563	0.466157	0.043031	0.105697	F55G7.1	other
WBGene00003031	952.699	0.58967	0.174574	0.000253889	0.00193034	lin-46	other
WBGene00010957	5127.75	0.589533	0.188507	0.000603269	0.00379299	nduo-6	other
WBGene00021715	1516.89	0.589363	0.154644	4.92171e-05	0.000503138	Y49F6B.2	other
WBGene00015692	7506.35	0.589164	0.206058	0.00141572	0.0074288	ugt-25	other
WBGene00044898	1355.07	0.589163	0.180445	0.000378878	0.00262031	let-383	other
WBGene00002094	104.106	0.58888	0.249286	0.00569526	0.022117	ins-11	other
WBGene00019439	88.7172	0.588654	0.283604	0.011337	0.0378524		other
WBGene00019464	1077.09	0.588093	0.18059	0.000391903	0.00269398	K07B1.4	other
WBGene00003249	1598.18	0.587333	0.163581	0.000117314	0.00102303	mig-18	other
WBGene00007931	568.404	0.58725	0.231839	0.00365708	0.0156899	C34D1.4	other
WBGene00009826	26.0536	0.58725	0.435007	0.0400788	0.100382	F47G4.5	other
WBGene00018565	38.6011	0.587036	0.404643	0.0350182	0.090257	F47E1.1	other
WBGene00021866	200.13	0.586611	0.208402	0.00163837	0.00836657	Y54F10BM.12	other
WBGene00009059	1372.79	0.585886	0.190454	0.0007212	0.00435673	chw-1	other
WBGene00044618	64.0474	0.58578	0.308051	0.0164363	0.0502196	bus-2	other
WBGene00004933	1019.07	0.585537	0.209126	0.00171324	0.00863313	sod-4	other
WBGene00017650	32.7408	0.584615	0.413972	0.0373195	0.0950369	F21A9.1	other
WBGene00003950	11240.8	0.584463	0.184642	0.000539048	0.00347833	pbs-4	other
WBGene00009724	4214.78	0.583797	0.187018	0.000625488	0.00389343	F45D3.4	other
WBGene00197944	12.4679	0.583514	0.624911	0.050427	0.119049	F26D11.16	other
WBGene00004885	1045.27	0.583414	0.186283	0.000605682	0.0037995	smg-7	other
WBGene00220179	11.2783	0.583397	0.622303	0.0509177	0.119965	Y54E10A.29	other
WBGene00004275	5.80114	0.582611	1.1491	0.0142647	NA	rab-11.2	other
WBGene00014471	347.759	0.582368	0.297984	0.0149218	0.0467075		other
WBGene00002112	36.4883	0.582228	0.486891	0.0468282	0.112885	ins-29	other
WBGene00014128	11.4709	0.582213	0.693624	0.0467443	0.112744	ZK892.4	other
WBGene00011097	245.31	0.581832	0.213589	0.00216831	0.0103953	nhr-206	other
WBGene00202011	11.7086	0.581229	0.700152	0.0470587	0.113235	R13H4.13	other
WBGene00021045	37.975	0.581056	0.362657	0.0289711	0.0781389		other
WBGene00197835	24.817	0.581043	0.503623	0.0484666	0.115638	F25B5.10	other
WBGene00014131	13.2797	0.580988	0.600736	0.0511857	0.120396	sdz-38	other
WBGene00002089	180.1	0.580717	0.255244	0.00726371	0.0266781	ins-6	other
WBGene00007819	213.373	0.580699	0.21966	0.00273735	0.0124596	C30F2.5	other
WBGene00017725	52.363	0.580632	0.376305	0.0315637	0.0834548	F22H10.1	other
WBGene00001835	551.092	0.580608	0.185595	0.000615855	0.00384876	hda-2	other
WBGene00011083	1108.71	0.580333	0.166489	0.000176104	0.00143843	glo-1	other
WBGene00011095	2990.72	0.580183	0.174588	0.000316469	0.0022862	gana-1	other
WBGene00016101	1115.12	0.580149	0.165201	0.000159871	0.00132635	C25E10.12	other
WBGene00194658	161.313	0.579943	0.29002	0.0136979	0.0437547	R09E10.13	other
WBGene00201892	7.9208	0.5799	0.786576	0.0414608	NA	K02H8.6	other
WBGene00198103	9.28881	0.57949	0.959528	0.0261802	0.072278	C56E10.5	other
WBGene00011056	229.688	0.579239	0.252171	0.00690606	0.0256356	R06B9.5	other
WBGene00019577	36.4932	0.579119	0.3906	0.0346515	0.0895027	lido-6	other
WBGene00010851	683.964	0.578996	0.219631	0.00282018	0.0127551	M04C3.2	other
WBGene00017893	61.6774	0.578956	0.327219	0.02186	0.0629066	F28B4.4	other
WBGene00189993	19.3529	0.578878	0.560482	0.0517814	0.121354	C49C3.21	other
WBGene00000391	1211.72	0.578591	0.163016	0.000139296	0.00118138	cdd-1	other
WBGene00077762	88.5183	0.578532	0.277193	0.0114193	0.0380341	Y57G11C.499	other
WBGene00001900	19397.6	0.578114	0.18159	0.000494972	0.00324117	his-26	other
WBGene00016884	455.956	0.577737	0.186491	0.000685138	0.00418832	C52E2.5	other
WBGene00003757	79.6571	0.57764	0.298927	0.0159497	0.049127	nlp-19	other
WBGene00010966	1210.26	0.577621	0.186013	0.000670408	0.0041116	nduo-3	other
WBGene00017264	69.6124	0.577239	0.356372	0.02829	0.0767823	F08F3.8	other
WBGene00219746	45.943	0.57685	0.360333	0.0293829	0.0788858	linc-91	other
WBGene00016091	57.1198	0.576832	0.321578	0.020957	0.0610047	nhr-30	other
WBGene00001707	1133.18	0.576718	0.172557	0.000298568	0.0021907	grh-1	other
WBGene00003331	82.5541	0.576659	0.269963	0.0102532	0.034849	mir-238	other
WBGene00015081	151.525	0.576172	0.240524	0.00544187	0.0213567	B0244.6	other
WBGene00010965	192309	0.575929	0.149675	4.57293e-05	0.000472796	ctc-2	other
WBGene00047938	17.5277	0.57592	0.508294	0.05026	0.11874	21ur-4522	other
WBGene00008390	293.119	0.575848	0.210799	0.00215773	0.0103598	D1086.3	other
WBGene00011393	4788.57	0.575794	0.138645	1.35027e-05	0.000174947	T03D8.6	other
WBGene00011430	550.245	0.575643	0.164713	0.000172185	0.00141064	T04C12.8	other
WBGene00012954	83.276	0.575561	0.306617	0.0179188	0.053875		other
WBGene00001252	71.4116	0.575045	0.283493	0.0131546	0.0424165	elt-4	other
WBGene00008167	13946.9	0.575035	0.148304	3.9476e-05	0.00042035	acox-1.5	other
WBGene00077525	1664.05	0.575033	0.158504	0.000104234	0.000930776	C41G7.8	other
WBGene00013055	174.947	0.574775	0.236566	0.00501016	0.0200563	Y50E8A.12	other
WBGene00013850	18.476	0.574572	0.524961	0.0516757	0.121211	ZC84.7	other
WBGene00044633	37.108	0.574332	0.365067	0.0308674	0.082013	F54H12.7	other
WBGene00004822	417.414	0.574252	0.212732	0.00238053	0.0111996	skr-16	other
WBGene00021272	76.1516	0.574195	0.350709	0.0278942	0.0759096	Y23H5B.1	other
WBGene00013559	2746.15	0.574022	0.165555	0.000191133	0.00153667	Y75B8A.28	other
WBGene00008600	53.832	0.573519	0.312364	0.0195431	0.0577305	F09A5.3	other
WBGene00010538	118.794	0.57312	0.265192	0.00979906	0.0336006	ttr-3	other
WBGene00019372	176.123	0.572971	0.256123	0.00813553	0.0290931	K03H9.3	other
WBGene00011435	179.237	0.572886	0.262196	0.0092486	0.0321103	T04D3.8	other
WBGene00016740	1245.22	0.572258	0.198722	0.00140079	0.00735987	C48B6.2	other
WBGene00206415	52.6892	0.572243	0.352127	0.0286458	0.0774273	F59H6.14	other
WBGene00009125	32.8757	0.572131	0.389015	0.036267	0.0927603	F25H5.2	other
WBGene00003845	272.42	0.572128	0.202026	0.00161762	0.00828129	odd-1	other
WBGene00009328	343.329	0.572018	0.226046	0.00385568	0.0163024	F32D8.3	other
WBGene00185048	842.86	0.571849	0.204745	0.00182735	0.00909622	urm-1	other
WBGene00044792	1347.33	0.571846	0.168678	0.000256382	0.00194568	F59C6.14	other
WBGene00007609	1804.34	0.571584	0.178355	0.000492183	0.00322936	C15C8.7	other
WBGene00200299	12.3753	0.571384	0.664479	0.0505413	0.119187	C25F6.22	other
WBGene00009927	324.888	0.571149	0.195865	0.00125349	0.00676168	F52B11.5	other
WBGene00010293	741.752	0.570921	0.177255	0.000464612	0.00309307	fbxa-108	other
WBGene00012364	1402.61	0.57028	0.165724	0.000213297	0.00167297	zmp-4	other
WBGene00008732	2906.81	0.570239	0.160568	0.000142045	0.00119911	F13B12.4	other
WBGene00044900	18.1299	0.569721	0.503843	0.0518865	0.121514	cnc-11	other
WBGene00016364	214.269	0.569684	0.247221	0.00700461	0.02593	nhr-161	other
WBGene00010968	1184.1	0.569587	0.168848	0.000272789	0.00204274	R01E6.2	other
WBGene00011707	1161.44	0.569414	0.176347	0.000455885	0.00304239	T11B7.2	other
WBGene00018730	543.916	0.569412	0.205959	0.00199965	0.00975239	F53A9.7	other
WBGene00045000	13.4384	0.56933	0.578548	0.053943	0.125095		other
WBGene00019517	26.1508	0.569275	0.426143	0.043299	0.106281		other
WBGene00009176	502.227	0.569004	0.199419	0.00153339	0.00794695	nmat-2	other
WBGene00009889	210.188	0.568784	0.230204	0.00454546	0.0185499	F49E11.2	other
WBGene00020692	484.877	0.568536	0.190585	0.0010232	0.00577624	T22E5.6	other
WBGene00012527	731.254	0.568265	0.171679	0.00034297	0.00243047	set-22	other
WBGene00013406	5183.03	0.568191	0.181876	0.000648916	0.00400576	Y63D3A.7	other
WBGene00044082	562.406	0.567969	0.20087	0.00166153	0.00844736	D1086.12	other
WBGene00021175	21.3569	0.567614	0.563395	0.0534799	0.124268	math-46	other
WBGene00044132	129.363	0.567571	0.24938	0.00756063	0.0275157	C23H4.8	other
WBGene00200700	10.0547	0.567443	0.657032	0.0522548	0.122149	F08B6.6	other
WBGene00020276	81.5636	0.56741	0.315225	0.0214135	0.06197	T05H4.15	other
WBGene00001864	229.069	0.567192	0.211278	0.00254303	0.0117881	him-5	other
WBGene00009504	745.01	0.56708	0.186704	0.000862483	0.00504161	F37B12.1	other
WBGene00012271	54.2184	0.566985	0.368189	0.0334301	0.0870681	W05B2.2	other
WBGene00000193	96.1607	0.566752	0.299355	0.017876	0.0537685	arl-6	other
WBGene00018590	635.548	0.566682	0.183412	0.000729265	0.00439572	pdf-2	other
WBGene00007185	4769.67	0.566575	0.205432	0.00205221	0.00996119	nlp-36	other
WBGene00003736	4902.66	0.566062	0.208163	0.00229495	0.0108737	nhx-9	other
WBGene00019769	211.707	0.566035	0.24658	0.00724657	0.0266287	kin-35	other
WBGene00017133	122.356	0.565705	0.248722	0.00763521	0.0276948	EEED8.2	other
WBGene00004918	8420.16	0.565571	0.183152	0.000737045	0.00443283	snr-5	other
WBGene00196059	46.9299	0.564868	0.405021	0.0410374	0.102107	D2023.12	other
WBGene00015215	15.1853	0.564847	0.673395	0.0499887	0.118287	B0496.6	other
WBGene00001663	262.03	0.564714	0.201968	0.00184752	0.00917707	gpa-1	other
WBGene00172223	4.13174	0.56446	1.14189	0.0134889	NA	21ur-11665	other
WBGene00018461	14.2825	0.564047	0.583397	0.0545987	0.12617	F45D11.16	other
WBGene00045497	475.237	0.564012	0.208839	0.00244873	0.0114397	K03A11.6	other
WBGene00172593	6.3421	0.563831	0.860452	0.0342609	NA	21ur-7649	other
WBGene00017277	12.7838	0.563818	0.599045	0.0547501	0.12643	F09C12.2	other
WBGene00010967	220063	0.56355	0.168193	0.000315597	0.00228381	nduo-5	other
WBGene00021419	497.575	0.56272	0.193993	0.00134499	0.00713536	eri-5	other
WBGene00020260	391.863	0.562289	0.240571	0.00659289	0.0247585	T05E7.4	other
WBGene00011757	904.9	0.561909	0.19178	0.00123314	0.00667165	cht-2	other
WBGene00010050	8968.47	0.561852	0.163253	0.000222061	0.00172765	F54D5.4	other
WBGene00197371	51.121	0.561345	0.441005	0.0473978	0.113751	Y76A2B.8	other
WBGene00172026	11.6169	0.56118	0.612667	0.0553613	0.127375	21ur-13438	other
WBGene00220236	267.898	0.561008	0.23473	0.00578365	0.0223341	ZK20.9	other
WBGene00271706	181.373	0.560885	0.282361	0.0149816	0.0468411	D2089.8	other
WBGene00199505	16.4317	0.560769	0.622295	0.0537471	0.124729	Y106G6C.1	other
WBGene00016152	116.913	0.560764	0.285432	0.0157254	0.0485548	pho-12	other
WBGene00219476	13.2212	0.560671	0.644421	0.0532199	0.123804	D1046.16	other
WBGene00012824	101.015	0.560534	0.254422	0.00925897	0.0321327	Y43F8B.14	other
WBGene00219275	498.036	0.56047	0.17036	0.000376982	0.0026116	Y39G10AR.32	other
WBGene00000220	104.116	0.56032	0.31303	0.0222044	0.063666	atf-2	other
WBGene00195068	987.303	0.560068	0.280163	0.0146349	0.0460651	Y48G8AL.16	other
WBGene00022155	1329.88	0.559728	0.177263	0.000592259	0.00374351	Y71G12B.17	other
WBGene00219748	27.5264	0.559572	0.485286	0.0524083	0.122386	linc-46	other
WBGene00023486	975.36	0.559196	0.179287	0.00067534	0.00413614	K08B4.7	other
WBGene00012564	382.905	0.559042	0.184744	0.000914497	0.005294	fbxa-107	other
WBGene00219672	23.649	0.55891	0.468667	0.0515429	0.121055	anr-54	other
WBGene00044279	6.06023	0.558637	0.83548	0.0370797	NA		other
WBGene00010640	351.658	0.558567	0.215156	0.0033537	0.0146515	K07F5.16	other
WBGene00044414	371.734	0.558418	0.188569	0.00112962	0.00622321	C06A5.12	other
WBGene00008820	533.329	0.55835	0.182559	0.000826735	0.0048703	nlp-55	other
WBGene00077622	8.87947	0.558319	0.740202	0.0460908	0.111412	T25E12.14	other
WBGene00003081	4199.33	0.556969	0.138437	2.24897e-05	0.000264788	lsm-7	Oocyte
WBGene00219832	4.48	0.556202	1.05064	0.0169347	NA	C26B2.14	other
WBGene00018661	76.1821	0.555953	0.310262	0.0225459	0.0644274	F52C6.4	other
WBGene00022334	14.4348	0.555762	0.591468	0.0561196	0.128636		other
WBGene00284867	59.5624	0.555502	0.346101	0.0313881	0.0830574	T22B7.22	other
WBGene00018448	7.61296	0.555477	0.870579	0.0314619	NA		other
WBGene00007521	23.9162	0.555355	0.464161	0.0520552	0.121842	C11E4.7	other
WBGene00271818	319.156	0.555272	0.201279	0.00212329	0.0102334	K05F1.14	other
WBGene00022616	83.6495	0.555131	0.350241	0.0323565	0.0849611	hsd-3	other
WBGene00019197	142.163	0.554881	0.245614	0.00817829	0.0291895	H14A12.5	other
WBGene00047233	17.9406	0.554385	0.517947	0.0564874	0.129257	21ur-4118	other
WBGene00000434	59.1306	0.554138	0.333136	0.0287551	0.0776271	ceh-9	other
WBGene00198102	11.3358	0.553494	0.670043	0.0527503	0.122991	C24A11.12	other
WBGene00016262	130.502	0.553381	0.243185	0.00792172	0.0285067	C30F12.3	other
WBGene00004790	618.396	0.551716	0.199563	0.00210666	0.0101742	sgn-1	other
WBGene00000680	192.573	0.551716	0.287809	0.0178221	0.0536334	col-106	other
WBGene00021556	1869.22	0.551658	0.174912	0.000615962	0.00384876	Y45G5AM.3	other
WBGene00013876	111.379	0.551296	0.265101	0.0126119	0.0411118	ceh-74	other
WBGene00019880	1011.78	0.550758	0.180128	0.00084751	0.00497479	R05D3.6	other
WBGene00009634	1665.38	0.550753	0.189813	0.00139229	0.00733166	nspc-9	other
WBGene00022601	93.2959	0.550683	0.263872	0.0124625	0.0407452	ZC404.1	other
WBGene00001428	5773.41	0.550483	0.185814	0.00115175	0.00632113	fkb-3	other
WBGene00219976	801.308	0.550462	0.183278	0.00101188	0.00573608	F55H12.9	other
WBGene00019661	291.78	0.550377	0.204828	0.00264983	0.0121731	K11H12.5	other
WBGene00050935	47.9988	0.55018	0.387045	0.0421098	0.103876		other
WBGene00014907	80.9255	0.550001	0.341624	0.0317879	0.0839257		other
WBGene00044014	8.03401	0.549991	0.749411	0.0450581	NA	F15H10.10	IPR
WBGene00018707	341.951	0.549836	0.246073	0.00885964	0.0310991	oac-31	other
WBGene00015494	958.903	0.549616	0.174077	0.000610935	0.00382904	C05E11.3	other
WBGene00010516	251.794	0.549272	0.214673	0.00381909	0.0162034	K02E11.7	other
WBGene00219695	40.5672	0.549154	0.383325	0.0413411	0.102589	linc-126	other
WBGene00006646	408.205	0.548974	0.195769	0.00188222	0.00930146	tsp-20	other
WBGene00022258	609.129	0.548941	0.230027	0.00606873	0.0232214	Y73C8B.1	other
WBGene00015529	272.381	0.548793	0.213258	0.00367723	0.0157443	C06E2.5	other
WBGene00009966	4003.85	0.548788	0.175816	0.000691378	0.00421607	isy-1	Oocyte
WBGene00023284	221.072	0.548617	0.238723	0.0075901	0.0275867	F41B5.1	other
WBGene00195370	5.50606	0.548373	0.827835	0.0373307	NA	F29B9.13	other
WBGene00016791	323.02	0.548059	0.178555	0.000821541	0.00484668	C49H3.4	other
WBGene00022582	968.383	0.547828	0.178487	0.00082235	0.0048497	ZC262.5	other
WBGene00049151	6.35683	0.547146	0.786063	0.0420646	NA	21ur-3741	other
WBGene00005182	31.4959	0.5463	0.419871	0.0491706	0.116824	srg-25	other
WBGene00043994	239.498	0.546295	0.204703	0.00283979	0.0128296	C07A9.12	other
WBGene00012742	17.628	0.545179	0.675661	0.0515679	0.121078	Y40H7A.2	other
WBGene00165340	7.00403	0.544974	0.765126	0.0435588	NA	21ur-12953	other
WBGene00018572	284.706	0.544958	0.251208	0.0104765	0.0354491	lin-42	other
WBGene00000634	9140.03	0.544872	0.204341	0.00285941	0.0128898	col-58	other
WBGene00012739	2334	0.544327	0.162729	0.000332131	0.00237214	Y40B1B.7	other
WBGene00009509	58.2763	0.544203	0.365302	0.038659	0.0976282	F37D6.3	other
WBGene00009811	115.167	0.544136	0.245718	0.00943445	0.0326035	F47B8.10	other
WBGene00019630	627.563	0.54403	0.235835	0.00764935	0.0277399	emb-1	other
WBGene00305131	79.8905	0.54395	0.305366	0.0238207	0.0671679	F54H12.10	other
WBGene00017504	543.537	0.543585	0.192514	0.00180453	0.00898809	F16B4.2	other
WBGene00017353	165.876	0.543202	0.262323	0.0132177	0.0425695	F10E9.1	other
WBGene00194998	125.658	0.54319	0.252592	0.0110729	0.0371449	C16C4.18	other
WBGene00022393	4250.41	0.542632	0.167472	0.000471541	0.00313156	abhd-12	other
WBGene00044542	18.3038	0.542621	0.577699	0.0597768	0.135253	CD4.11	other
WBGene00001643	95.3039	0.542601	0.282685	0.0184079	0.0550022	gly-18	other
WBGene00001892	21753	0.54256	0.210278	0.00344599	0.0149814	his-18	other
WBGene00001769	227.255	0.542536	0.202936	0.00282412	0.0127694	gst-21	other
WBGene00018217	782.003	0.542314	0.178304	0.000915808	0.00529597	F40A3.2	other
WBGene00001544	58.3346	0.542182	0.334812	0.0320925	0.0844333	gcy-19	other
WBGene00021972	28.1468	0.542176	0.450314	0.0547979	0.126445	glb-31	other
WBGene00007363	2137.1	0.542043	0.147016	9.15212e-05	0.00083408	stdh-1	other
WBGene00044025	2275.62	0.542026	0.16119	0.000306044	0.00223256	T01G1.4	other
WBGene00045113	63.5594	0.541845	0.533536	0.0597395	0.135202	Y43F4B.12	other
WBGene00049410	15.56	0.540538	0.567042	0.0607406	0.136867	21ur-4688	other
WBGene00044262	155.378	0.540511	0.24235	0.00921116	0.0320347		other
WBGene00012560	433.651	0.540008	0.221491	0.00545011	0.0213839	Y37D8A.25	other
WBGene00009818	10255.8	0.539345	0.163651	0.00039513	0.00270755	acbp-3	other
WBGene00001535	275.344	0.538918	0.22836	0.00669764	0.0250199	gcy-8	other
WBGene00023021	737.496	0.538693	0.174401	0.000793158	0.00470636	F32A5.9	other
WBGene00016293	97.4231	0.538651	0.31289	0.0272833	0.074561	C31H2.3	other
WBGene00006965	154.573	0.538286	0.236279	0.00825349	0.0293906	xtr-1	other
WBGene00020822	1726.1	0.537722	0.188813	0.00170885	0.00861631	T26A5.6	other
WBGene00009915	12944.8	0.537658	0.198246	0.00261984	0.0120689	F52A8.1	other
WBGene00013335	57.2433	0.537647	0.356411	0.0386879	0.097671	Y57G11C.46	other
WBGene00016111	16.0484	0.537619	0.510782	0.0609583	0.137244	C25H3.1	other
WBGene00009960	85.6872	0.537378	0.297772	0.0233839	0.0662671	F53B6.5	other
WBGene00219729	7.18953	0.536779	0.730308	0.0483352	NA	anr-44	other
WBGene00008922	2826.37	0.536505	0.179644	0.00111257	0.00615974	F17C11.11	other
WBGene00009156	11.3779	0.536101	0.619701	0.0594289	0.134634	clec-196	other
WBGene00017854	62.6993	0.536052	0.330223	0.0324653	0.085102	F27C1.4	other
WBGene00008726	330.922	0.535986	0.229046	0.00713011	0.0262877	F13A7.11	other
WBGene00007099	4454.77	0.535925	0.151218	0.000160705	0.00133124	trx-2	other
WBGene00050875	688.82	0.534881	0.23901	0.00913589	0.0318405	bah-1	other
WBGene00018561	28.7798	0.534725	0.437273	0.0555216	0.127629	gadr-3	other
WBGene00013987	20.7175	0.534556	0.561963	0.0617347	0.138611	ZK512.8	other
WBGene00219456	55.9328	0.534317	0.340074	0.03568	0.0915193	ZK822.10	other
WBGene00000558	412.785	0.53393	0.228304	0.00717045	0.0264007	cnc-4	other
WBGene00001671	206.704	0.533881	0.196174	0.00252955	0.0117355	gpa-9	other
WBGene00198206	37.575	0.533861	0.389533	0.047366	0.113751	Y57A10A.41	other
WBGene00045340	204.315	0.533732	0.219692	0.00569558	0.022117	T10G3.8	other
WBGene00017484	145.119	0.533709	0.230792	0.00769692	0.0278334	F15E6.3	other
WBGene00016483	69.4875	0.532918	0.371177	0.0436517	0.106938	C36C5.14	other
WBGene00009660	477.925	0.532816	0.165409	0.000515739	0.00336639	F43G6.8	other
WBGene00008761	13.0302	0.532809	0.575592	0.0622297	0.139379	F13E9.12	other
WBGene00219762	56.0586	0.532792	0.357227	0.0405425	0.101276	linc-159	other
WBGene00010698	1418.71	0.532657	0.211701	0.00452465	0.0184816	K08H10.6	other
WBGene00022248	1266.81	0.532544	0.177682	0.00108813	0.00605103	Y73B6BL.27	other
WBGene00007996	450.478	0.532428	0.191677	0.00214493	0.0103165	C38C6.3	other
WBGene00019165	13.7506	0.532344	0.624854	0.0591228	0.134055	mpz-4	other
WBGene00016380	2199.39	0.532295	0.174651	0.000924635	0.00533195	ntp-1	other
WBGene00013982	260.759	0.53215	0.20654	0.00382866	0.0162356	ZK512.1	other
WBGene00008500	1295.93	0.53209	0.195149	0.00250609	0.0116399	F01D5.10	other
WBGene00016201	8846.89	0.531846	0.179039	0.00119201	0.00649204	tdo-2	other
WBGene00166564	18.7954	0.531749	0.506099	0.0627062	0.14012	21ur-10979	other
WBGene00007967	646.621	0.531723	0.183289	0.00147539	0.00766817	cyp-25A4	other
WBGene00012378	23.85	0.531599	0.510641	0.0625638	0.139945	W10G6.1	other
WBGene00018602	788.639	0.531581	0.159731	0.000356304	0.00250497	F48D6.4	other
WBGene00045017	15.5581	0.531574	0.518747	0.0631847	0.14092		other
WBGene00201200	16.3529	0.531549	0.515464	0.0630983	0.140766	C10C5.11	other
WBGene00271414	17.247	0.531444	0.522168	0.063493	0.141396	T05A7.12	other
WBGene00045078	720.422	0.531417	0.189091	0.00195055	0.00956413	C46C2.7	other
WBGene00015029	1031.32	0.531268	0.189291	0.00197369	0.00964583	B0207.6	other
WBGene00015349	649.79	0.531264	0.163539	0.00047206	0.00313374	henn-1	other
WBGene00202400	23.6906	0.531222	0.470694	0.0602527	0.135975	C27D6.14	other
WBGene00000841	887.082	0.531035	0.167154	0.000602944	0.00379299	cul-6	IPR
WBGene00197903	6.22003	0.53102	0.843304	0.0321359	NA	T28B4.10	other
WBGene00020722	475.698	0.530982	0.182198	0.00141943	0.00744588	T23B12.8	other
WBGene00005982	54.1306	0.530789	0.319071	0.0310942	0.082493		other
WBGene00021795	412.445	0.530786	0.174185	0.000923887	0.00532952	Y52E8A.2	other
WBGene00174936	69.2458	0.530221	0.376253	0.0459733	0.111278	21ur-8714	other
WBGene00220073	118.441	0.530032	0.311839	0.0291332	0.0784308	T19E7.29	other
WBGene00012923	435.363	0.529996	0.204272	0.0036737	0.0157353	fbxa-128	other
WBGene00008906	10.3748	0.529964	0.643724	0.0578621	0.131685	oac-17	other
WBGene00011879	107.052	0.529932	0.243518	0.0108591	0.0365248	pho-7	other
WBGene00013569	75.0749	0.529839	0.30878	0.028311	0.076814	bath-36	other
WBGene00018763	563.119	0.529807	0.203029	0.00352179	0.0152301	F53F10.1	other
WBGene00001791	799.745	0.529684	0.169227	0.000709175	0.00429359	gst-43	other
WBGene00173607	8.88434	0.529576	0.762543	0.0433239	0.106326	21ur-13391	other
WBGene00017374	4293.14	0.529367	0.152047	0.000206373	0.00163116	ttr-41	other
WBGene00305090	11.6964	0.529203	0.618918	0.0609545	0.137244	C07D10.7	other
WBGene00019782	76.8245	0.528962	0.302398	0.0268589	0.0737292	M60.7	other
WBGene00022280	4513.82	0.528628	0.211525	0.00480271	0.0193797	Y74C10AL.2	other
WBGene00007509	47.4385	0.528294	0.355254	0.0416476	0.103045	C10C5.5	other
WBGene00043297	23.7339	0.528275	0.461699	0.0609515	0.137244	F28F5.4	other
WBGene00013200	6310.56	0.528103	0.179441	0.00130245	0.00696156	Y54E5A.5	other
WBGene00022843	47.11	0.527964	0.35192	0.040792	0.101697	ZK1055.2	other
WBGene00018908	570.742	0.527889	0.174573	0.00101009	0.00572792	fncm-1	other
WBGene00020126	752.357	0.527104	0.174491	0.00102144	0.0057723	flp-26	other
WBGene00016870	65.6486	0.527038	0.313714	0.0304975	0.0812389	ets-10	other
WBGene00009406	324.747	0.526802	0.200928	0.00342889	0.0149229	F35C11.7	other
WBGene00049348	9.75018	0.526655	0.674054	0.0545723	0.126126	21ur-550	other
WBGene00004979	1954.16	0.526433	0.160266	0.00042094	0.00286158	sph-1	other
WBGene00011705	159.678	0.525889	0.243006	0.0112425	0.0375674	clp-9	other
WBGene00020359	208.514	0.525865	0.20285	0.00374134	0.0159562	math-40	other
WBGene00219623	107.028	0.525777	0.313319	0.0306888	0.0816557	anr-2	other
WBGene00011089	1397.25	0.525624	0.153693	0.000259626	0.00196301	kmo-1	other
WBGene00009640	2934.68	0.525621	0.155589	0.000303941	0.00222216	nspc-10	other
WBGene00017019	4.36292	0.525468	0.961011	0.0184493	NA	D1014.6	other
WBGene00219658	7.48496	0.52544	0.695675	0.0531917	NA	anr-21	other
WBGene00013382	891.663	0.525435	0.190753	0.00234295	0.0110514	gcl-1	other
WBGene00045246	472.368	0.525393	0.217038	0.00599807	0.0230102	C29E4.15	other
WBGene00010086	2901.07	0.524955	0.153547	0.000266837	0.00201011	F55B11.4	other
WBGene00004916	8114.84	0.524892	0.194017	0.00273416	0.0124536	snr-3	other
WBGene00021037	357.204	0.524187	0.196216	0.00300377	0.0134136		other
WBGene00012187	1156.89	0.523932	0.188977	0.0022348	0.0106486	rpb-11	other
WBGene00007226	589.314	0.5237	0.202617	0.00384727	0.0162892	C01G6.4	other
WBGene00004100	238.656	0.523482	0.205915	0.00433618	0.0178831	pqn-8	other
WBGene00014024	31.2959	0.523473	0.444205	0.0605328	0.136497	ZK637.4	other
WBGene00020697	75.324	0.522963	0.277614	0.0211606	0.0614445	T22F3.7	other
WBGene00009453	9358.65	0.522408	0.17485	0.00115924	0.00634943	F36A2.3	other
WBGene00014013	3124.64	0.522356	0.150899	0.00022652	0.00175234	ZK632.4	other
WBGene00019128	142.139	0.522341	0.294392	0.0261853	0.07228	F59G1.4	other
WBGene00021267	42.2614	0.5222	0.438468	0.0601228	0.135755	Y23B4A.1	other
WBGene00199901	4.57624	0.522057	0.905272	0.0240429	NA	Y39G8C.10	other
WBGene00013031	13.7966	0.522009	0.586052	0.0639366	0.142132		other
WBGene00008376	755.374	0.521767	0.164322	0.000620403	0.00386719	D1054.9	other
WBGene00201564	9.17	0.521723	0.650063	0.0589573	0.133769	F13D11.19	other
WBGene00017036	88.1653	0.52051	0.27038	0.0195827	0.0578266	D1069.1	other
WBGene00016933	74.4008	0.520109	0.31863	0.0340106	0.0882154	C54G7.1	other
WBGene00009054	413.379	0.520105	0.170037	0.000919516	0.00531366	F22D6.9	other
WBGene00020064	531.314	0.520026	0.172664	0.00107463	0.00598818	kbp-1	other
WBGene00015251	491.898	0.519738	0.170446	0.000954152	0.0054656	B0546.4	other
WBGene00015088	1908.2	0.519574	0.179723	0.00158063	0.00813767	B0252.3	other
WBGene00021081	8.71425	0.519569	0.783191	0.0382652	0.0969038	pals-33	IPR
WBGene00219914	32.4317	0.519565	0.409589	0.056718	0.129606	F25G6.21	other
WBGene00016207	148.085	0.519467	0.267259	0.0188705	0.0560671	C29E4.10	other
WBGene00019047	142.852	0.519375	0.243985	0.0125493	0.0409648	F58E2.3	other
WBGene00022004	226.44	0.519119	0.234531	0.0102808	0.0349156	npr-22	other
WBGene00012322	70.7344	0.519089	0.347841	0.0422412	0.104177	W07A12.4	other
WBGene00002030	274.214	0.518683	0.234298	0.0102566	0.034849	hst-3.1	other
WBGene00020324	593.279	0.518504	0.210822	0.00550547	0.0215546	T07F12.4	other
WBGene00005388	9.57942	0.518321	0.643264	0.0601138	0.135753	srh-172	other
WBGene00020973	4.20062	0.517966	0.994562	0.0137503	NA	W03B1.3	other
WBGene00011176	13.1924	0.517847	0.596434	0.064065	0.14236	R09E10.6	other
WBGene00016064	120.318	0.517238	0.280464	0.0233214	0.0661357	acd-1	other
WBGene00007791	40.0586	0.517124	0.363646	0.0475443	0.114035	C28A5.6	other
WBGene00023395	192.35	0.516931	0.258575	0.0168493	0.0511572		other
WBGene00021487	1519.07	0.516769	0.189505	0.0026154	0.0120553	comt-3	other
WBGene00009475	1268.25	0.516533	0.169582	0.000971489	0.00554402	F36F2.1	other
WBGene00022354	637.692	0.516403	0.263597	0.018405	0.0550022	Y82E9BR.22	other
WBGene00005936	228.439	0.516388	0.240495	0.0121053	0.0398568	srx-45	other
WBGene00015769	652.45	0.516229	0.163446	0.0006695	0.00410806	C14C11.7	other
WBGene00004281	106.376	0.515636	0.292547	0.0273307	0.0746614	rab-28	other
WBGene00010217	10.643	0.515483	0.597989	0.0652229	0.144326	sre-31	other
WBGene00021931	84.0365	0.515351	0.329006	0.0385438	0.0974124	znf-782	other
WBGene00003859	224.708	0.515338	0.211908	0.00595993	0.0229175	oig-1	other
WBGene00219221	65.8384	0.514857	0.292795	0.0277514	0.0755962	mir-5551	other
WBGene00015889	53.3711	0.514824	0.33794	0.0413976	0.102672	C17C3.3	other
WBGene00009191	809.719	0.514791	0.20969	0.00562944	0.0219038	F27D4.7	other
WBGene00016204	1771.91	0.514517	0.195789	0.00350193	0.0151723	gsto-1	other
WBGene00195970	34.9534	0.514401	0.365597	0.0489283	0.116468	F52B10.6	other
WBGene00006684	58.464	0.514396	0.305301	0.0317086	0.0837373	twk-32	other
WBGene00011517	1814.18	0.514221	0.161745	0.000629419	0.00391344	cgt-1	other
WBGene00017567	2735.78	0.514017	0.212854	0.00627957	0.0238672	F18E3.11	other
WBGene00044620	1331.64	0.513985	0.179495	0.00174411	0.00875487	bus-4	other
WBGene00013553	395.962	0.513946	0.189578	0.00275138	0.0125061	Y75B8A.18	other
WBGene00200685	40.5921	0.513905	0.382285	0.0530932	0.123576	D2023.17	other
WBGene00007365	3495.84	0.513495	0.154845	0.000392437	0.00269474	C06B3.6	other
WBGene00011508	21.6102	0.513426	0.515094	0.068492	0.149736	T05H10.3	other
WBGene00020420	51.8669	0.51338	0.360695	0.0479627	0.114854	T10E10.3	other
WBGene00021859	210.001	0.513349	0.21754	0.00727298	0.026705	fbxa-39	other
WBGene00011192	18.9789	0.513329	0.554108	0.0683068	0.149494	srh-24	other
WBGene00018380	335.188	0.513232	0.214841	0.00673664	0.0251312	decr-1.1	other
WBGene00008871	12.7896	0.5132	0.569638	0.0676087	0.148422	tag-314	other
WBGene00020424	63.5022	0.513173	0.305767	0.0321657	0.0845686	T10H9.1	other
WBGene00019532	149.675	0.512992	0.246082	0.0141805	0.0449978		other
WBGene00012525	139.708	0.512769	0.244638	0.0137605	0.0438978	Y32B12C.1	other
WBGene00200450	4.20326	0.512731	0.858519	0.0288629	NA	C04C11.17	other
WBGene00020148	2941.57	0.512481	0.187875	0.00263997	0.0121412	T01D1.3	other
WBGene00000157	2085.49	0.512372	0.174005	0.00136635	0.00722529	aps-2	other
WBGene00015052	1211.84	0.512082	0.181667	0.00201218	0.00979591	clec-52	other
WBGene00195143	45.782	0.512047	0.360974	0.0485145	0.115718	nlp-78	other
WBGene00009962	44.1507	0.511971	0.370364	0.0510852	0.120273	F53B6.7	other
WBGene00012536	460.532	0.511796	0.197166	0.00386597	0.0163346	Y37A1A.3	other
WBGene00015337	34.3638	0.511724	0.455498	0.065612	0.144991	gsto-2	other
WBGene00044770	777.165	0.511707	0.182914	0.00214987	0.0103342	C53C11.5	other
WBGene00015861	142.035	0.511529	0.237472	0.0120962	0.0398351	C16D9.6	other
WBGene00013141	38.1069	0.511509	0.353186	0.0470016	0.113164	Y53C12A.6	other
WBGene00009029	13.0114	0.511409	0.605506	0.0646476	0.143266	F21H7.3	other
WBGene00002105	36.7123	0.5106	0.436851	0.0642096	0.142546	ins-22	other
WBGene00009107	33.444	0.510373	0.4146	0.0604971	0.13645	txt-10	other
WBGene00008865	1939.53	0.51022	0.19226	0.00331521	0.0144975	F15G9.1	other
WBGene00196421	9.87731	0.51005	0.624311	0.06381	0.141967	F09C3.7	other
WBGene00077538	9.99125	0.509586	0.706512	0.0516717	0.121211	T04F3.5	other
WBGene00018150	703.484	0.509343	0.186844	0.00267912	0.0122696	epg-4	other
WBGene00012662	523.391	0.509263	0.182267	0.00218693	0.0104692	Y39A1C.1	other
WBGene00011692	263.107	0.509047	0.219305	0.00810704	0.0290374	T10G3.1	other
WBGene00172632	9.35644	0.508982	0.621115	0.0642652	0.142631	21ur-7402	other
WBGene00195900	7.14424	0.508911	0.702443	0.0526408	NA	K04D7.9	other
WBGene00021446	509.051	0.508747	0.23166	0.0110498	0.0370749	hlh-33	other
WBGene00013647	1068.97	0.508498	0.184523	0.00246525	0.0115024	Y105C5B.5	other
WBGene00011073	289.21	0.507841	0.184086	0.00243454	0.0113853	R07A4.2	other
WBGene00013048	134.471	0.507821	0.238235	0.0129104	0.0418433	Y50E8A.5	other
WBGene00021893	1614.47	0.50775	0.202823	0.00508378	0.0202697	ndnf-1	other
WBGene00195146	65.0434	0.507526	0.409344	0.0610511	0.13734	F54D5.17	other
WBGene00044568	240.044	0.507098	0.209489	0.00630108	0.023926	ntc-1	other
WBGene00001461	1371.11	0.506916	0.169654	0.00120936	0.00657777	flp-18	other
WBGene00008427	114.204	0.506608	0.272396	0.0234329	0.0663257	atg-10	other
WBGene00021975	2445.75	0.506324	0.188067	0.00298731	0.0133597	Y58A7A.1	other
WBGene00196322	13.1155	0.50629	0.590526	0.0677644	0.148684	R05F9.14	other
WBGene00007595	56.6911	0.506137	0.348162	0.0473288	0.113701	C15A7.2	other
WBGene00013387	384.492	0.506135	0.185317	0.0026676	0.0122271	Y62F5A.9	other
WBGene00198926	32.3708	0.506047	0.433732	0.0652931	0.144442	Y77E11A.18	other
WBGene00011977	7506.69	0.505748	0.148746	0.000297258	0.00218403	T24B8.3	other
WBGene00020784	1364.94	0.505406	0.156159	0.000529442	0.00343665	tat-4	other
WBGene00219546	67.943	0.505328	0.358329	0.0505437	0.119187	F41E7.20	other
WBGene00010142	29.7794	0.505301	0.387979	0.0580276	0.13197	F56A8.8	other
WBGene00016135	339.844	0.504879	0.195748	0.00412709	0.0172102	C26B9.6	other
WBGene00008240	12.8249	0.504483	0.56037	0.0702036	0.152566	C50H2.4	other
WBGene00013306	139.041	0.504291	0.23397	0.0123475	0.0404511	Y57G11C.8	other
WBGene00005941	7.56616	0.504197	0.774249	0.03954	NA	srx-50	other
WBGene00019304	619.804	0.50417	0.163947	0.000915286	0.00529482	K02D10.4	other
WBGene00013293	52.6078	0.504063	0.329037	0.042492	0.104661	Y57G11A.5	other
WBGene00022506	48.56	0.504063	0.333809	0.0438616	0.107356	ZC21.6	other
WBGene00045316	92.4575	0.503864	0.279108	0.0262172	0.0723315		other
WBGene00007900	274.355	0.503672	0.193158	0.0038252	0.0162251	C33D9.6	other
WBGene00004282	1463.99	0.503364	0.212798	0.0073829	0.0270431	rab-30	other
WBGene00004766	6661.95	0.503354	0.155616	0.000536261	0.00346845	sel-9	other
WBGene00194716	61.4093	0.50288	0.293581	0.0314412	0.0831845		other
WBGene00044578	202.363	0.502603	0.221813	0.00953103	0.0328679	K01A12.4	other
WBGene00002133	339.534	0.502342	0.210629	0.00702121	0.0259739	inx-11	other
WBGene00017350	2138.91	0.502337	0.180046	0.00227187	0.0107876	F10E7.9	other
WBGene00000043	45.1713	0.502232	0.339155	0.0463568	0.111908	acr-3	other
WBGene00018748	109.394	0.502084	0.250299	0.01746	0.0527179	F53C3.4	other
WBGene00001455	1346.52	0.501863	0.153557	0.000479411	0.00316713	flp-12	other
WBGene00010224	110.715	0.501825	0.291328	0.030911	0.0821001	F58A3.4	other
WBGene00013841	384.419	0.501807	0.174261	0.00172548	0.00868148		other
WBGene00007257	1669.52	0.501537	0.198863	0.00490903	0.0197337	C01H6.8	other
WBGene00001044	447.172	0.501405	0.172394	0.00157531	0.00811283	dnj-26	other
WBGene00043050	271.721	0.501227	0.242932	0.0154084	0.0478094	oig-4	other
WBGene00007454	73.0821	0.501153	0.319347	0.0405822	0.101344	C08F11.7	other
WBGene00008513	259.622	0.501009	0.232982	0.0125972	0.0410884	F02A9.1	other
WBGene00007619	124.419	0.500584	0.258303	0.0202531	0.0594311	C15H11.11	other
WBGene00269421	111.071	0.500413	0.399415	0.0619618	0.138969	R06F6.14	other
WBGene00015552	1106.88	0.500362	0.205017	0.00611795	0.0233715	C06G3.6	other
WBGene00011161	10.6257	0.500076	0.61502	0.065611	0.144991	chil-18	other
WBGene00007397	193.94	0.499783	0.250826	0.0181395	0.0543487	C07A4.2	other
WBGene00006949	563.743	0.499625	0.189377	0.00355218	0.0153096	wrt-3	other
WBGene00198992	4.50601	0.499525	0.85495	0.025744	NA	C18B2.8	other
WBGene00012912	14.856	0.499265	0.531646	0.0729742	0.157043	Y46G5A.22	other
WBGene00009078	612.761	0.498832	0.324075	0.0428045	0.105272	rpb-12	other
WBGene00003954	430.091	0.498729	0.184718	0.0029925	0.0133683	pcm-1	other
WBGene00014884	152.171	0.498645	0.239469	0.0149075	0.0467075		other
WBGene00001022	831.348	0.498258	0.171348	0.00159181	0.0081901	dnj-4	other
WBGene00001907	860.602	0.4978	0.20832	0.00705086	0.02606	his-33	other
WBGene00001938	51300.2	0.497634	0.211583	0.00727427	0.026705	his-64	other
WBGene00015460	1910.73	0.497534	0.153971	0.000551197	0.00353582	C05C8.1	other
WBGene00044431	806.574	0.497419	0.200816	0.00560763	0.0218657	mzt-1	other
WBGene00000073	1277.88	0.497325	0.155806	0.000631285	0.00392058	add-2	other
WBGene00009667	620.736	0.497132	0.189821	0.00378374	0.0160952	F43G9.4	other
WBGene00002116	673.566	0.497	0.188158	0.00355079	0.0153096	ins-33	other
WBGene00050920	31.6669	0.496908	0.422207	0.0677989	0.14874		other
WBGene00019545	395.018	0.496814	0.191668	0.00409321	0.0171055	K09B3.1	other
WBGene00010767	541.883	0.496626	0.185362	0.00318563	0.0140464	blos-9	other
WBGene00015885	1080.84	0.496054	0.167855	0.00138645	0.00731034	fbxa-65	other
WBGene00003860	2001.18	0.496045	0.247051	0.0173752	0.0525104	oig-2	other
WBGene00009326	239.483	0.496043	0.227129	0.011857	0.0392127	F32D8.1	other
WBGene00008572	6748.04	0.49591	0.155371	0.000635822	0.00394092	F08B12.4	other
WBGene00016513	168.931	0.495823	0.219251	0.009796	0.0335977	C38C3.4	other
WBGene00016480	4.08906	0.495587	0.992051	0.0055926	NA	srab-7	other
WBGene00016533	257.891	0.495307	0.21484	0.00881518	0.0309865	C39D10.6	other
WBGene00010349	28.7136	0.494983	0.414089	0.0670399	0.147336	dyf-18	other
WBGene00020170	16.0096	0.494728	0.535515	0.0747206	0.160044	T02G5.14	other
WBGene00009055	78.0022	0.494648	0.309103	0.0393901	0.0990468		other
WBGene00219663	5.78163	0.494548	0.732334	0.0471571	NA	anr-10	other
WBGene00020236	53.9871	0.494282	0.32173	0.0438392	0.107318	lgc-1	other
WBGene00001711	57.2232	0.494152	0.31955	0.0430353	0.105697	grl-2	other
WBGene00022802	112.192	0.493896	0.258447	0.0220239	0.0632892	ZK688.7	other
WBGene00009823	261.6	0.49386	0.205733	0.00692923	0.025711	gadr-6	other
WBGene00016344	39.8138	0.493823	0.390628	0.0629626	0.140569	rsef-1	other
WBGene00000804	1794.66	0.493486	0.236561	0.0143649	0.0454537	csc-1	other
WBGene00200218	41.4243	0.493455	0.352466	0.0535842	0.124422	F25F1.3	other
WBGene00001904	856.78	0.49317	0.208858	0.00769724	0.0278334	his-30	other
WBGene00005895	6.1924	0.493117	0.716262	0.050127	NA	srx-4	other
WBGene00016808	4211.21	0.493041	0.157738	0.00080051	0.00474139	sftb-6	other
WBGene00017991	375.115	0.492764	0.208607	0.00769519	0.0278334	clec-180	other
WBGene00018078	117.394	0.49261	0.261536	0.0233163	0.0661329	F35H12.6	other
WBGene00013484	183.718	0.4925	0.24864	0.0190047	0.056425	Y69H2.9	other
WBGene00200585	3.21731	0.492162	0.940138	0.00893853	NA	T26H10.8	other
WBGene00018288	125.987	0.492121	0.2801	0.0300009	0.0801901	F41E6.7	other
WBGene00018070	225.295	0.492055	0.27185	0.0271196	0.0742582	F35H10.5	other
WBGene00049280	14.6758	0.491911	0.604429	0.0683532	0.14953	21ur-4199	other
WBGene00012026	6.98445	0.491892	0.76231	0.0399952	NA	srz-100	other
WBGene00021011	18.9058	0.491884	0.472874	0.0753091	0.160978	W03G1.5	other
WBGene00008897	162.7	0.491648	0.302889	0.0381786	0.0967882	F16H6.7	other
WBGene00010045	1290	0.491191	0.198428	0.00573461	0.0222286	F54C9.11	other
WBGene00012439	911.403	0.491044	0.187417	0.0038502	0.0162925	Y12A6A.1	other
WBGene00017379	221.508	0.490759	0.204625	0.00703013	0.026001	F11C7.7	other
WBGene00019584	23.9247	0.49053	0.537825	0.0745659	0.159819	set-12	other
WBGene00005748	6.32273	0.490487	0.720684	0.048817	NA	srw-1	other
WBGene00013091	115.418	0.490089	0.232801	0.0145564	0.0459062	Y51B9A.9	other
WBGene00010585	174.308	0.489981	0.245504	0.0185906	0.0554468	K05C4.9	other
WBGene00008588	269.684	0.4895	0.212201	0.00896559	0.0313805	F08G12.5	other
WBGene00011149	6.42744	0.489024	0.723125	0.0479909	NA		other
WBGene00009018	181.92	0.488885	0.260762	0.0240234	0.0675188	F21D9.4	other
WBGene00021844	6656.01	0.488769	0.177076	0.00257605	0.0119074	sec-11	other
WBGene00013814	35.8171	0.488768	0.375802	0.0622045	0.139379	Y116A8C.43	other
WBGene00021234	15.3998	0.488711	0.531679	0.0767812	0.163326		other
WBGene00001920	66522.6	0.48865	0.214421	0.00966132	0.0332193	his-46	other
WBGene00005657	1880.97	0.488648	0.226431	0.0128162	0.0416037	srr-6	other
WBGene00005242	30.5397	0.48858	0.459538	0.0754484	0.161161	srh-17	other
WBGene00201188	25.5186	0.488515	0.428515	0.0724508	0.156286	DY3.11	other
WBGene00012811	231.184	0.48824	0.202235	0.0068	0.0253387	slcr-46.2	other
WBGene00012062	91.0004	0.487969	0.250918	0.020859	0.0607934	T26G10.5	other
WBGene00018411	113.618	0.487781	0.252984	0.0216453	0.0624306	F44B9.10	other
WBGene00168154	8.67007	0.487674	0.661751	0.0594009	0.134589	21ur-5745	other
WBGene00004211	152.82	0.487626	0.271763	0.0283908	0.0769814	ptd-2	other
WBGene00023423	68.3775	0.487506	0.305155	0.0406332	0.101441	F43C1.7	other
WBGene00013303	9.82425	0.48686	0.599168	0.0706173	0.15311	Y57G11C.5	other
WBGene00305103	14.1903	0.486575	0.593994	0.0705006	0.153009	C16C4.19	other
WBGene00015796	97.0614	0.486466	0.259289	0.0241991	0.0679191	C15F1.5	other
WBGene00219785	11.4047	0.486394	0.57728	0.0735139	0.158059	B0350.85	other
WBGene00219420	136.046	0.486201	0.233828	0.0156135	0.0482641	T19C4.24	other
WBGene00017818	41.1699	0.486121	0.408291	0.0700743	0.152384	F26D11.1	other
WBGene00268196	34.2268	0.485978	0.406375	0.0699876	0.152216	F59A7.14	other
WBGene00016951	224.052	0.485677	0.20899	0.00868335	0.0305888	C55C3.1	other
WBGene00007932	1442.32	0.485482	0.166477	0.00161601	0.00827819	zip-5	other
WBGene00018317	1563.16	0.485424	0.192753	0.00519143	0.020576	F41H10.4	other
WBGene00000932	1967.48	0.485415	0.188426	0.0044252	0.0181769	dao-6	other
WBGene00022338	112.841	0.48504	0.270415	0.0286222	0.0773763	Y82E9BR.5	other
WBGene00017954	791.902	0.485036	0.226392	0.0135744	0.0434788	F31E8.4	other
WBGene00007229	35.9564	0.484911	0.40448	0.0699221	0.152114	C01G6.9	other
WBGene00020451	362.285	0.48478	0.200915	0.00690629	0.0256356	fbxa-11	IPR
WBGene00014292	6.67468	0.484766	0.701126	0.0525915	NA		other
WBGene00284846	502.08	0.484755	0.176663	0.0027296	0.0124485	ZC262.13	other
WBGene00044557	31.6669	0.484474	0.420459	0.072825	0.156825	ZC13.10	other
WBGene00018423	952.643	0.484398	0.156	0.000877501	0.00511734	F44E2.10	other
WBGene00001956	12.067	0.484263	0.590342	0.0712595	0.154163	hlh-12	other
WBGene00011773	4687.53	0.484175	0.161424	0.00123947	0.00669704	ttr-53	other
WBGene00008589	76.1899	0.483919	0.321737	0.047896	0.114711	nlp-57	other
WBGene00200004	10.454	0.483903	0.619175	0.0669936	0.147289	ZK131.13	other
WBGene00001463	749.237	0.483609	0.201038	0.00706994	0.026107	flp-20	other
WBGene00011839	1132.25	0.483556	0.17044	0.00207195	0.0100332	T19C4.5	other
WBGene00045338	60.6485	0.483498	0.294831	0.0383924	0.0971346	M01B2.13	IPR
WBGene00019230	227.737	0.483308	0.231355	0.015402	0.0478088	ttll-11	other
WBGene00000159	2972.26	0.483215	0.151699	0.000672479	0.0041217	aps-1	other
WBGene00001158	615.049	0.483107	0.230658	0.0152271	0.0474326	ech-9	other
WBGene00011419	605.043	0.482949	0.156822	0.000957655	0.00548183	T04A11.4	other
WBGene00022719	2838.21	0.482574	0.157741	0.00102639	0.0057883	pdhk-2	other
WBGene00007964	1283.54	0.48246	0.214081	0.0104484	0.0353832	cyp-25A2	other
WBGene00007742	73.5823	0.482441	0.290419	0.0370143	0.0943622	C26C6.8	other
WBGene00012122	1085.94	0.482338	0.219158	0.0118911	0.0393018	T28C6.8	other
WBGene00022752	40.152	0.482225	0.357049	0.0598623	0.135372	ZK484.6	other
WBGene00015625	334.886	0.481983	0.17585	0.0027784	0.0126012	C09B8.8	other
WBGene00018042	119.441	0.481911	0.267769	0.0285587	0.0772301	mks-3	other
WBGene00003562	75.4671	0.481301	0.282155	0.034348	0.0888652	ncr-2	other
WBGene00016193	98.3662	0.481286	0.261775	0.0265156	0.0730315	C28H8.2	other
WBGene00010884	304.432	0.481274	0.201616	0.00747118	0.027275	M7.8	other
WBGene00197023	52.3078	0.481198	0.325686	0.0502826	0.118777	Y67D8A.7	other
WBGene00020323	30.3178	0.481075	0.389623	0.0685947	0.149863	arrd-23	other
WBGene00016422	2117.46	0.481005	0.182609	0.00380565	0.0161562	noah-1	other
WBGene00013379	17473.8	0.480849	0.184977	0.00427641	0.0177032	Y62E10A.13	other
WBGene00010704	234.928	0.480253	0.238737	0.018552	0.0553636	K09A11.1	other
WBGene00003647	1199.65	0.479918	0.156942	0.00103927	0.00583678	nhr-57	other
WBGene00012252	854.946	0.479815	0.206825	0.00892615	0.031278	W04E12.7	other
WBGene00219950	198.473	0.479734	0.219507	0.0124191	0.0406288	F46A8.13	other
WBGene00013908	19.0075	0.4794	0.498499	0.0805464	0.169421	srbc-43	other
WBGene00014669	1888.16	0.479333	0.172918	0.00255904	0.011842	zipt-2.1	other
WBGene00013900	190.163	0.479108	0.235259	0.0176097	0.0531106	ugt-18	other
WBGene00008681	225.81	0.478895	0.221338	0.0131297	0.0423778	scrm-4	other
WBGene00011002	430.48	0.478643	0.196171	0.00654039	0.0246178	nhr-205	other
WBGene00086569	586.826	0.478317	0.205957	0.00890089	0.0312208	F38A6.5	other
WBGene00022472	212.377	0.478244	0.244473	0.0210798	0.0612858	Y119C1B.6	other
WBGene00000896	5435.31	0.478199	0.200648	0.00766885	0.0277737	dad-1	other
WBGene00018986	5069.05	0.478082	0.165109	0.00175722	0.00880871	cdo-1	other
WBGene00020358	487.289	0.47786	0.16878	0.00214335	0.0103149	math-39	IPR
WBGene00013161	1451.21	0.477263	0.201034	0.00782666	0.0282142	Y53F4B.14	other
WBGene00010872	1634.13	0.477079	0.160213	0.00135776	0.00718917	M05B5.4	other
WBGene00010846	743.782	0.47703	0.165681	0.00184989	0.00918608	M04B2.2	other
WBGene00004231	495.349	0.477024	0.183584	0.00425204	0.0176259	ptr-17	other
WBGene00012142	229.651	0.477017	0.221692	0.0135944	0.0435132	T28H10.1	other
WBGene00008582	610.448	0.476719	0.168831	0.00219725	0.0105006	F08G5.3	other
WBGene00044774	690.64	0.47652	0.157159	0.00115469	0.00633303	F16B3.3	other
WBGene00017841	6483.42	0.476496	0.161258	0.00146616	0.00762989	F26G1.5	other
WBGene00019944	1198.12	0.47643	0.194914	0.00652922	0.0245834	R07G3.8	other
WBGene00010194	229.27	0.476393	0.228729	0.0160804	0.0493718	btb-19	other
WBGene00013508	19.871	0.476115	0.455551	0.080887	0.169875	Y71A12B.11	other
WBGene00014063	53.8097	0.476053	0.305168	0.0450326	0.109454	clec-143	other
WBGene00009676	1600.6	0.475949	0.154793	0.000997885	0.00566656	F44A6.4	other
WBGene00009325	271.391	0.47565	0.225978	0.0152287	0.0474326	F32D8.15	other
WBGene00015784	34.4195	0.47544	0.387866	0.0705914	0.15311	C15B12.2	other
WBGene00020411	733.629	0.475169	0.19366	0.00638413	0.0241573	T10E9.1	other
WBGene00021475	1434.42	0.475048	0.165291	0.00189183	0.0093405	tbca-1	other
WBGene00019318	146.595	0.475032	0.286899	0.0382828	0.0969171	K02E10.4	other
WBGene00009803	361.704	0.474849	0.175478	0.00314218	0.0138929	F47B8.2	other
WBGene00199478	32.933	0.474701	0.452537	0.0806354	0.169586	C01F6.13	other
WBGene00268212	40.5537	0.474612	0.408628	0.0755958	0.161391	D1065.6	other
WBGene00077489	22.4405	0.473999	0.453275	0.0812373	0.170458	C04G6.13	other
WBGene00008976	33.596	0.473926	0.380878	0.0700901	0.152386	plp-2	other
WBGene00020879	39.3792	0.473573	0.354588	0.0629423	0.140552	T28A11.17	other
WBGene00009493	474.229	0.473501	0.219037	0.0133975	0.0430133	hrg-4	other
WBGene00017278	37.6773	0.473467	0.373279	0.0682661	0.149447	F09C12.6	other
WBGene00011147	2072.39	0.473176	0.173283	0.00294242	0.0131981	R08D7.7	other
WBGene00009589	10.5934	0.47307	0.577657	0.0765355	0.162951	F40F11.4	other
WBGene00016389	13.5511	0.472916	0.516696	0.0828819	0.172961	C34B2.4	other
WBGene00019272	1051.16	0.472807	0.243424	0.022166	0.0636301	H42K12.3	other
WBGene00007707	1770.44	0.472704	0.151472	0.00085843	0.00502628	fath-1	other
WBGene00196374	11.0858	0.472326	0.580045	0.0761081	0.162173	T21B10.8	other
WBGene00016378	3472.17	0.47222	0.156704	0.00123505	0.00667539	imp-3	other
WBGene00016555	2753.49	0.472166	0.168919	0.00243387	0.0113853	math-20	other
WBGene00006978	2847.56	0.472066	0.188102	0.00553218	0.021624	zig-1	other
WBGene00016657	282.518	0.472056	0.21982	0.0139634	0.0444553	C44E12.1	other
WBGene00195728	133.959	0.471932	0.285265	0.0389462	0.0982172	T28D9.13	other
WBGene00010488	1119.97	0.471898	0.166073	0.0021137	0.0101992	endu-1	other
WBGene00006665	116.478	0.471847	0.24707	0.0236042	0.0666837	twk-10	other
WBGene00017424	326.28	0.47179	0.256057	0.0272574	0.074535	F13C5.3	other
WBGene00019166	986.012	0.471715	0.153925	0.00103885	0.00583646	tat-2	other
WBGene00014312	15.7006	0.471364	0.609285	0.0703726	0.15283	F08G2.11	other
WBGene00012404	140.737	0.471184	0.260483	0.029199	0.0785208	Y6G8.2	other
WBGene00018827	2192.77	0.470944	0.171669	0.00285671	0.0128847	pst-2	other
WBGene00021540	225.536	0.470669	0.191603	0.00640559	0.0242162	Y42H9AR.5	other
WBGene00044574	455.978	0.47055	0.186746	0.00540371	0.0212365	F23G4.1	other
WBGene00009346	318.852	0.470514	0.239034	0.0210053	0.0611128	F32H2.10	other
WBGene00001681	352.92	0.470481	0.213374	0.0121974	0.0400858	gpc-1	other
WBGene00015755	6391	0.470468	0.236258	0.0206262	0.0602452	C14B9.10	other
WBGene00235325	107.383	0.470308	0.239741	0.0212931	0.0617417	C08D8.7	other
WBGene00003934	146234	0.470271	0.168467	0.00244407	0.0114231	pat-10	other
WBGene00008084	68.4892	0.470013	0.277026	0.0363441	0.0929286	C44C10.3	other
WBGene00050934	122.515	0.469974	0.241449	0.0220667	0.0633788	T19C9.10	other
WBGene00171865	25.1651	0.469815	0.538034	0.0806989	0.169676	21ur-8152	other
WBGene00022766	5244.94	0.469796	0.158781	0.001475	0.00766817	cblc-1	other
WBGene00018295	4408.14	0.469718	0.172554	0.00305038	0.0135714	oac-29	other
WBGene00010475	805.736	0.469713	0.159846	0.00157041	0.00809014	K01F9.2	other
WBGene00018311	320.725	0.4696	0.212102	0.0119925	0.0395779	F41G4.8	other
WBGene00018111	72.9713	0.469529	0.295468	0.043916	0.107441	F36H9.2	other
WBGene00012228	120.728	0.469254	0.271341	0.0342232	0.0886381	W03H9.2	other
WBGene00021118	9.03064	0.468995	0.619281	0.0699388	0.15213	clec-125	other
WBGene00017422	189.59	0.468882	0.196567	0.0077976	0.0281466	F13C5.1	IPR
WBGene00012268	12.2241	0.468852	0.61728	0.0698781	0.152039	W04G5.8	IPR
WBGene00015849	294.151	0.468837	0.198225	0.00822397	0.0292982	C16C8.11	other
WBGene00021157	682.741	0.46882	0.181968	0.00464498	0.0188481	Y4C6B.3	other
WBGene00000665	55481.7	0.468669	0.189719	0.00622841	0.023705	col-90	other
WBGene00019866	144.725	0.468653	0.232139	0.0189215	0.0562084	R04B3.1	other
WBGene00013871	60.3863	0.468649	0.337436	0.0595126	0.134767	gnrr-3	other
WBGene00047467	3.28754	0.468392	0.878061	0.00899828	NA	21ur-2426	other
WBGene00022871	13.4997	0.468296	0.5454	0.0815662	0.170973	ZK1240.6	other
WBGene00011829	598.989	0.468176	0.213393	0.0126267	0.041119	T19A6.4	other
WBGene00019565	119.074	0.467538	0.248211	0.0254242	0.0706314	cyp-35A3	other
WBGene00011124	342.339	0.467514	0.192961	0.00706925	0.026107	sdz-27	other
WBGene00003836	2805.09	0.467158	0.169639	0.00279525	0.0126646	nxt-1	other
WBGene00011287	333.003	0.467124	0.217251	0.0140608	0.0446985	glb-24	other
WBGene00014989	1671.38	0.466849	0.159614	0.00165448	0.00843304	best-23	other
WBGene00004360	1310.28	0.466822	0.173411	0.00335423	0.0146515	rib-1	other
WBGene00020300	1016.54	0.466821	0.168838	0.00271486	0.0124089	ssna-1	other
WBGene00018683	348.721	0.466465	0.207093	0.0110132	0.0369747	F52D1.2	other
WBGene00020167	182.73	0.466337	0.239	0.0221346	0.0635517		other
WBGene00270319	4.32923	0.466196	0.786901	0.0293577	NA	F26A1.19	other
WBGene00005228	46.8889	0.465859	0.336332	0.0611372	0.137515	srh-2	other
WBGene00006016	29.5817	0.46573	0.432478	0.0827753	0.172821	srx-125	other
WBGene00020743	217.467	0.465694	0.234686	0.0206043	0.0602111	mam-8	other
WBGene00198287	9.20129	0.465579	0.653208	0.0617605	0.138631	F13H6.15	other
WBGene00014109	6172.84	0.465566	0.180737	0.00480359	0.0193797	chpf-1	other
WBGene00219945	10.8596	0.465564	0.590994	0.0752891	0.160978	F42A8.4	other
WBGene00012127	2658.26	0.465498	0.150609	0.000971566	0.00554402	T28D6.7	other
WBGene00018223	69.2675	0.465412	0.303235	0.0486914	0.115988	bath-13	other
WBGene00010110	412.329	0.465152	0.222232	0.0161664	0.0496036	F55D12.1	other
WBGene00010678	576.362	0.464938	0.180149	0.00464219	0.0188481	K08F4.3	other
WBGene00220243	70.2036	0.464852	0.342912	0.0635324	0.141464	ZK484.11	other
WBGene00023408	1745.53	0.464785	0.161356	0.00190617	0.00938957	cex-2	other
WBGene00007740	10.7741	0.464761	0.5564	0.0817141	0.171193	C26C6.6	other
WBGene00019472	30.9708	0.4647	0.462484	0.0849396	0.176485	cyp-35B1	other
WBGene00018765	4739.73	0.464535	0.269156	0.0350814	0.090363	mpc-2	other
WBGene00018340	4346.46	0.464265	0.153234	0.00122606	0.00664016	anmt-2	other
WBGene00000658	133.872	0.464143	0.250594	0.0274603	0.0749366	col-83	other
WBGene00020482	37.6668	0.463977	0.365999	0.0712918	0.154213	T13C2.7	other
WBGene00018278	10.1055	0.463866	0.577248	0.0786495	0.166457	F41C6.4	other
WBGene00009848	808.557	0.463404	0.233539	0.0206591	0.0603196	F48F5.6	other
WBGene00018290	2104.51	0.463298	0.197449	0.00871683	0.0306943	vps-60	other
WBGene00017219	445.009	0.463043	0.184839	0.00575446	0.0222822	F07F6.7	other
WBGene00010043	117.284	0.462928	0.244461	0.0252865	0.0703323	F54C9.7	other
WBGene00007411	70.3202	0.462756	0.307362	0.0515851	0.121078	C07C7.1	other
WBGene00022736	1226.45	0.462732	0.145182	0.000701407	0.00426232	ZK418.7	other
WBGene00010667	1222.34	0.462515	0.193759	0.00791496	0.0284949	K08E4.3	other
WBGene00017375	339.279	0.46236	0.197684	0.00896012	0.0313681	pbo-6	other
WBGene00220253	21.1294	0.462211	0.45781	0.0873458	0.180318	C05A2.4	other
WBGene00045375	11.8687	0.462034	0.663075	0.0589907	0.133826	C17D12.8	other
WBGene00010977	2176.68	0.461988	0.161666	0.00205543	0.00996797	R02D5.3	other
WBGene00017801	656.798	0.461982	0.170178	0.00317982	0.0140291	F26A1.1	other
WBGene00020883	930.551	0.461933	0.196356	0.00866641	0.030562	fbxa-64	other
WBGene00003075	769.251	0.461778	0.174845	0.00394452	0.0165895	lrx-1	other
WBGene00008998	474.474	0.461395	0.172837	0.0036564	0.0156899	ncs-4	other
WBGene00000286	1211.86	0.461304	0.15979	0.00189316	0.00934361	cal-2	other
WBGene00019686	1349.84	0.461278	0.159441	0.00185213	0.00919439	K12H6.6	other
WBGene00012825	262.508	0.460947	0.26036	0.0325758	0.0853044	Y43F8C.3	other
WBGene00007067	220.686	0.46077	0.199986	0.00985685	0.0337711	4R79.2	other
WBGene00044283	838.639	0.460742	0.164685	0.00249206	0.0116011	spp-22	other
WBGene00020502	328.371	0.460688	0.187827	0.00667318	0.024957	T14B4.8	other
WBGene00021538	469.897	0.460673	0.207046	0.0120021	0.0395888	rabs-5	other
WBGene00022103	387.804	0.460465	0.191048	0.00748897	0.0273169	cdh-12	other
WBGene00304824	4.05942	0.460434	0.883831	0.00609537	NA	Y7A5A.25	other
WBGene00019448	136.798	0.46041	0.21955	0.016279	0.0498506	frpr-13	other
WBGene00011958	10.7249	0.460277	0.555329	0.0830203	0.173222	T23G4.2	other
WBGene00194934	82.5149	0.460275	0.280596	0.0415928	0.102988	ZK809.9	other
WBGene00201153	8.95668	0.460182	0.604585	0.0740412	0.159026	C44B7.20	other
WBGene00002601	131.445	0.460178	0.231427	0.0208637	0.0607934	let-381	other
WBGene00022627	1366.12	0.460001	0.141985	0.000682047	0.0041741	ZC513.2	other
WBGene00008191	2469.04	0.459904	0.171205	0.00348778	0.0151245	C49A1.10	other
WBGene00016522	209.567	0.459879	0.212042	0.0138065	0.0439902	fbxa-38	other
WBGene00044280	773.177	0.459873	0.22569	0.0187098	0.0557245	W02A2.9	other
WBGene00008776	244.124	0.459779	0.205466	0.0116559	0.0386728	F13H10.5	other
WBGene00013618	8.50956	0.45974	0.662163	0.0588264	0.133564		other
WBGene00015753	3038.33	0.45952	0.152585	0.00128288	0.00687941	C14B9.3	other
WBGene00010649	452.603	0.459407	0.209053	0.0128777	0.0417787	K08C7.7	other
WBGene00045082	25.1454	0.459271	0.501535	0.0879667	0.181257	F46F11.12	other
WBGene00011024	3.46386	0.459209	0.818682	0.0211847	NA	R05A10.7	other
WBGene00015136	176.848	0.459001	0.213593	0.0144802	0.0457273	B0304.4	other
WBGene00016973	143.881	0.458976	0.265118	0.0354016	0.0910018	abch-1	other
WBGene00044638	26.7512	0.458888	0.501703	0.0881715	0.181542	F23A7.8	other
WBGene00012485	56.7598	0.458297	0.307768	0.0538915	0.124994		other
WBGene00045336	105.78	0.45828	0.307932	0.0540493	0.125236	R11D1.12	other
WBGene00219373	252.368	0.457698	0.221156	0.0175336	0.0529109	F01E11.18	other
WBGene00012266	6.17906	0.457604	0.709278	0.0460234	NA	W04G5.5	other
WBGene00018188	177.277	0.457535	0.227839	0.0200864	0.0590055	F38E9.6	other
WBGene00015012	131.15	0.457513	0.272979	0.0392929	0.0988631	bath-20	other
WBGene00015536	157.173	0.457426	0.223614	0.0185205	0.0552982	glb-2	other
WBGene00006729	516.012	0.457383	0.17935	0.00518746	0.0205702	ucp-4	other
WBGene00006110	15.7103	0.457319	0.557471	0.0828595	0.172953	str-45	other
WBGene00010722	1048.87	0.457205	0.184215	0.00624663	0.0237688	K09E4.4	other
WBGene00016449	774.586	0.457129	0.176293	0.00459002	0.018676	tost-1	other
WBGene00005931	37.3008	0.457015	0.369895	0.0760945	0.162173	fbxa-199	other
WBGene00009179	1056.36	0.457009	0.184783	0.00640294	0.0242117	kbp-3	other
WBGene00021111	153.285	0.456994	0.267622	0.0372392	0.0948471	W09C3.3	other
WBGene00001051	983.873	0.456833	0.189224	0.00750269	0.0273534	cks-1	other
WBGene00009399	77.0453	0.456776	0.26379	0.0356908	0.0915296	ddn-2	other
WBGene00019108	293.289	0.456675	0.217052	0.016186	0.0496225	chpf-2	other
WBGene00269376	44.3706	0.456588	0.372645	0.07684	0.163408	C04G6.15	other
WBGene00168871	10.2544	0.456157	0.62295	0.0703232	0.152784	21ur-9975	other
WBGene00000046	210.35	0.455979	0.232863	0.0225131	0.0643671	acr-7	other
WBGene00020825	41.123	0.455523	0.391146	0.081636	0.171075	tmem-231	other
WBGene00015155	526.769	0.455355	0.185929	0.00685999	0.02551	B0353.1	other
WBGene00012399	61.2715	0.455351	0.313515	0.0575515	0.131143	Y6E2A.5	IPR
WBGene00018472	194.202	0.455247	0.228972	0.0212089	0.0615411	nep-16	other
WBGene00006464	129.163	0.455095	0.251553	0.0308682	0.082013	bath-47	other
WBGene00011706	36.1191	0.45495	0.425519	0.0874802	0.180496	T11B7.1	other
WBGene00008610	711.228	0.454924	0.177495	0.00503389	0.0201269	F09C3.2	other
WBGene00011038	5714.97	0.454857	0.179555	0.00547281	0.0214524	R05H5.3	other
WBGene00020755	5.81295	0.454709	0.682819	0.0531493	NA	grl-31	other
WBGene00206488	70.9483	0.454636	0.274836	0.0413274	0.102579	ZK757.10	other
WBGene00196717	8.83557	0.45463	0.653809	0.0614285	0.138056	Y105E8A.39	other
WBGene00195910	9.02483	0.454622	0.598165	0.0757694	0.161655	F29F11.8	other
WBGene00018210	2481.56	0.454572	0.177774	0.00512046	0.0203786	F39G3.5	other
WBGene00007835	64.9464	0.454297	0.289314	0.0480413	0.114958	oac-7	other
WBGene00171411	11.4744	0.454226	0.600704	0.0741379	0.159171	21ur-6393	other
WBGene00011416	821.694	0.454213	0.151211	0.00133193	0.00707758	T04A11.1	other
WBGene00018408	2561.15	0.453726	0.163122	0.00266654	0.0122256	F44B9.5	other
WBGene00003335	144.299	0.45352	0.222852	0.0191633	0.0568236	mir-241	other
WBGene00007525	560.903	0.45332	0.187749	0.0075672	0.0275273	C11G10.1	other
WBGene00010592	189.162	0.453275	0.275112	0.0420656	0.103823	K06A4.2	other
WBGene00008315	211.334	0.453142	0.206164	0.01311	0.0423393	C54G4.5	other
WBGene00017303	108.006	0.453115	0.257655	0.0342288	0.0886381	F09F7.6	other
WBGene00011856	23782.9	0.453101	0.175343	0.00477999	0.019305	T20D3.2	other
WBGene00022104	522.048	0.453074	0.170846	0.00392314	0.016525	acsd-1	other
WBGene00012451	7.08094	0.453019	0.652139	0.0621746	NA	Y17D7B.3	other
WBGene00004394	37.8755	0.452581	0.388452	0.0827501	0.172791	rol-1	other
WBGene00019368	1051.01	0.452421	0.211247	0.0150476	0.0470025	txt-4	other
WBGene00011827	3547.13	0.45209	0.177217	0.00525666	0.0208027	T19A6.1	other
WBGene00020466	336.388	0.451954	0.181468	0.00618824	0.0235686	sld-2	other
WBGene00168500	5.62629	0.451777	0.742485	0.0346054	NA	21ur-9636	other
WBGene00023489	908.544	0.451731	0.185641	0.00723811	0.026608	F42A10.9	other
WBGene00019003	5777.8	0.45172	0.158729	0.00220536	0.0105236	tmed-3	other
WBGene00006183	20.4003	0.451632	0.460777	0.0922118	0.187747	str-135	other
WBGene00016156	659.513	0.451521	0.168984	0.00371794	0.015902	ari-1.3	other
WBGene00009320	966.766	0.451369	0.158127	0.0021536	0.010343	prp-18	Oocyte
WBGene00003581	2045.78	0.450822	0.172802	0.00448922	0.0183835	ndx-4	other
WBGene00000615	266.269	0.450815	0.261199	0.0366837	0.0935934	col-38	other
WBGene00015522	498.118	0.450793	0.199724	0.0114175	0.0380341	C06E1.7	other
WBGene00271598	69.0165	0.450607	0.298358	0.0537958	0.124794		other
WBGene00010541	385.386	0.450576	0.19573	0.0102063	0.0347071	ttr-1	other
WBGene00007241	171.575	0.450485	0.233505	0.0244039	0.0683068	txt-12	other
WBGene00003923	11709.5	0.450442	0.162292	0.00277938	0.0126018	pas-2	other
WBGene00198656	14.6962	0.450116	0.538198	0.0882432	0.181665	Y37D8A.27	other
WBGene00022055	476.748	0.449975	0.173546	0.00469263	0.0190179	Y67D2.5	other
WBGene00077453	366.624	0.449527	0.192092	0.00929321	0.0322219	Y62F5A.12	other
WBGene00011812	18.9141	0.449441	0.530558	0.0892584	0.183204	T16H12.2	other
WBGene00004133	3425.2	0.449354	0.217161	0.0180217	0.0540784	abu-13	other
WBGene00009776	2411.05	0.449319	0.17791	0.00566431	0.0220238	F46B6.12	other
WBGene00019383	5.91085	0.449298	0.708883	0.0431813	NA	K04E7.1	other
WBGene00009133	1045.28	0.449159	0.216353	0.0177135	0.0533456	bed-3	other
WBGene00005446	4.17756	0.449077	0.749606	0.0329581	NA	srh-239	other
WBGene00000746	3304.35	0.448963	0.153293	0.00173009	0.00869666	col-173	other
WBGene00000187	4186.38	0.448646	0.165106	0.00329304	0.0144237	arl-1	other
WBGene00010041	2389.94	0.448554	0.291349	0.0515879	0.121078	F54C9.3	other
WBGene00000963	1811.89	0.448476	0.186477	0.00787247	0.0283669	dhp-1	other
WBGene00255579	37.4921	0.448238	0.421216	0.0910365	0.185945	mir-8194	other
WBGene00013173	1627.14	0.448179	0.194281	0.0102148	0.0347286	Y53F4B.27	other
WBGene00008663	34.2533	0.448005	0.386401	0.0850323	0.176655	eak-6	other
WBGene00194725	8.64207	0.447746	0.583632	0.0808808	0.169875	T16H12.13	other
WBGene00023322	16.3974	0.447672	0.492018	0.0939119	0.190621		other
WBGene00196821	6.026	0.447608	0.688667	0.0498834	NA	F29C4.9	other
WBGene00001533	51.7643	0.447606	0.326179	0.0667167	0.146857	gcy-6	other
WBGene00022796	68.0247	0.447459	0.327528	0.0671279	0.147459	ZK688.1	other
WBGene00001460	922.68	0.447435	0.155713	0.00205486	0.00996797	flp-17	other
WBGene00012424	300.815	0.44713	0.214441	0.0174519	0.0527033	dlc-3	other
WBGene00194641	127.35	0.447121	0.261237	0.0382607	0.0969038	F47G3.4	other
WBGene00017737	33.0313	0.446883	0.397143	0.0879269	0.181207	F23C8.8	other
WBGene00022276	9892.01	0.446817	0.15747	0.00232878	0.0109972	nlp-40	other
WBGene00197459	8.97488	0.446753	0.595223	0.0776531	0.164802	F28B4.5	other
WBGene00018014	679.228	0.446412	0.178852	0.00621265	0.0236505	wdr-83	other
WBGene00235387	114	0.446359	0.291976	0.0528093	0.123092	W04C9.8	other
WBGene00200615	11.3105	0.44634	0.551025	0.0873365	0.180318	M01E10.4	other
WBGene00007689	3326.01	0.446298	0.175733	0.00552247	0.0215954	C18E9.9	other
WBGene00077539	43.1135	0.446286	0.328573	0.0683693	0.14953	Y52B11A.12	other
WBGene00006402	603.978	0.446207	0.196437	0.0111827	0.0373828	fut-3	other
WBGene00004311	4866.44	0.446168	0.172266	0.00481059	0.0193999	ras-2	other
WBGene00000019	17.3306	0.446077	0.472852	0.0946809	0.19181	abt-1	other
WBGene00019604	908.033	0.446069	0.226407	0.0223943	0.0641172	pgph-1	other
WBGene00008496	2088.81	0.445751	0.208447	0.0154963	0.0480351	F01D5.6	other
WBGene00008111	61.2124	0.445741	0.289089	0.051986	0.121729	C46C2.3	other
WBGene00045146	984.574	0.445737	0.155486	0.0021083	0.0101791	Y41E3.22	other
WBGene00015097	62.9587	0.445726	0.314475	0.0627721	0.140229	B0273.1	other
WBGene00008207	16.8139	0.445691	0.477148	0.095104	0.192357	C49F5.3	other
WBGene00022140	127.881	0.445528	0.254288	0.0356201	0.0914198	Y71G12A.4	other
WBGene00020878	140.451	0.445302	0.324389	0.0669774	0.147273	T28A11.16	other
WBGene00184990	385.693	0.445068	0.202801	0.0135605	0.0434514	C14B1.12	other
WBGene00013078	1096.72	0.444868	0.234797	0.0267678	0.0735777	ttr-25	other
WBGene00002269	21342.1	0.44482	0.180187	0.0068566	0.0255032	lec-6	other
WBGene00005533	19.742	0.444756	0.450914	0.0954878	0.192895	sri-21	other
WBGene00170177	20.0381	0.444723	0.468843	0.0950558	0.192331	21ur-11900	other
WBGene00013453	73.609	0.44461	0.288324	0.0520905	0.12187	fbxa-83	other
WBGene00002198	141.115	0.444555	0.239921	0.0292677	0.0786539	kin-14	other
WBGene00018164	1384.02	0.444536	0.149674	0.00154448	0.00799179	sup-36	other
WBGene00020311	757.233	0.444528	0.250279	0.0340913	0.0883686	T07D3.9	other
WBGene00195065	36.2222	0.444392	0.394112	0.0885698	0.182133	F20G2.9	other
WBGene00021678	8.24353	0.444192	0.608363	0.0740747	NA	Y48G1C.5	other
WBGene00009840	55.6668	0.443946	0.30762	0.0609312	0.13724	fbxa-189	other
WBGene00013598	3444.01	0.443819	0.154066	0.00203192	0.00988026	vps-28	other
WBGene00235157	8.03629	0.443411	0.67449	0.0527737	NA	T03D8.8	other
WBGene00077543	89.4195	0.443301	0.308617	0.0617297	0.138611	F27D4.8	other
WBGene00185118	235.12	0.44296	0.284733	0.0511916	0.120396	K02E2.11	other
WBGene00006677	1503.21	0.442706	0.15611	0.00233879	0.0110381	twk-24	other
WBGene00012150	610.107	0.442489	0.180944	0.00720571	0.0265067	syx-17	other
WBGene00194735	9.85063	0.442214	0.59458	0.0785668	0.166325	Y82E9BL.19	other
WBGene00010782	343.196	0.44217	0.212702	0.0180228	0.0540784	K11H3.5	other
WBGene00017628	80.0426	0.441556	0.312011	0.0641996	0.142543	F20B6.4	other
WBGene00000610	1141.42	0.441505	0.236629	0.0287809	0.0776771	col-33	other
WBGene00008711	4633.04	0.441224	0.194349	0.0114032	0.0380066	F11E6.8	other
WBGene00018517	171.924	0.441185	0.313406	0.0649862	0.143899	F46G11.4	other
WBGene00011224	709.063	0.441151	0.182618	0.00782423	0.0282142	R10H10.6	other
WBGene00023183	15.101	0.441087	0.507502	0.0957264	0.193226	Y55F3BR.9	other
WBGene00014033	305.264	0.441011	0.181727	0.00761842	0.02764	arrd-15	other
WBGene00019753	182.816	0.44073	0.209688	0.0171358	0.0518825	M03E7.1	other
WBGene00011906	1086.04	0.440426	0.160086	0.00303591	0.0135327	hsp-12.1	other
WBGene00020020	84.7812	0.440268	0.293506	0.0566229	0.129461	R12B2.6	other
WBGene00006983	1383	0.440265	0.189536	0.00999637	0.0341115	zig-6	other
WBGene00019226	349.067	0.440226	0.187347	0.00931051	0.0322637	H22K11.3	other
WBGene00050904	614.992	0.440085	0.181412	0.00765402	0.0277445	Y70C5A.3	other
WBGene00198426	19.2262	0.44008	0.464357	0.0983785	0.197444	C25D7.18	other
WBGene00015664	35.3777	0.439967	0.365623	0.0844326	0.175744	C10A4.3	other
WBGene00201964	28.7327	0.439511	0.388509	0.090563	0.185278	F25D1.11	other
WBGene00020699	13.7277	0.439472	0.539613	0.0908232	0.185689	T22F3.10	other
WBGene00006979	257.687	0.439284	0.191454	0.0107971	0.0363386	zig-2	other
WBGene00011374	4558.04	0.439233	0.173258	0.00569636	0.022117	T02D1.8	other
WBGene00219455	4.9001	0.439088	0.695314	0.0463396	NA	Y43F8B.29	other
WBGene00199005	11.0088	0.43906	0.597668	0.076984	0.163645	Y106G6H.17	other
WBGene00014254	162.027	0.439009	0.262558	0.0423163	0.104307	cyp-13A10	other
WBGene00018988	40.6738	0.438922	0.342268	0.0772789	0.164164	F56F11.1	other
WBGene00018931	66.3523	0.438853	0.332187	0.07368	0.158354	ugt-52	other
WBGene00010131	1333.25	0.438838	0.178202	0.00695031	0.025764	F55H2.5	other
WBGene00007353	1303.69	0.438735	0.207228	0.01661	0.050618	txt-13	other
WBGene00219701	25.2255	0.438622	0.437917	0.0973594	0.195903	anr-34	other
WBGene00017240	1370.6	0.43828	0.168479	0.00473946	0.0191744	calu-2	other
WBGene00021397	228.952	0.438126	0.219421	0.0220207	0.0632892	Y38C1AA.6	other
WBGene00049160	4.01943	0.438122	0.755489	0.025947	NA	21ur-995	other
WBGene00044788	165.726	0.437942	0.2169	0.0208586	0.0607934	ttr-38	other
WBGene00005713	42.4668	0.437864	0.336627	0.0761693	0.162277	srv-2	other
WBGene00021212	227.273	0.437782	0.241272	0.0322673	0.0847948	Y18H1A.8	other
WBGene00022457	715.12	0.437739	0.186781	0.00954801	0.0328918	Y110A7A.7	other
WBGene00013585	1029.93	0.437739	0.19491	0.0122599	0.0402331	cyp-42A1	other
WBGene00008602	4721.83	0.437723	0.174211	0.00609296	0.0232978	oac-14	IPR
WBGene00010727	7977.01	0.437472	0.178554	0.00758324	0.0275796	K09G1.1	other
WBGene00018085	526.313	0.437126	0.23478	0.0294145	0.0789578	ttr-20	other
WBGene00018261	196.42	0.436972	0.212988	0.019468	0.057571	cyp-33C5	other
WBGene00019651	254.802	0.436655	0.219597	0.0224679	0.0642964	K11D12.12	other
WBGene00016766	162.634	0.436645	0.210639	0.0185812	0.0554388	C49C8.2	other
WBGene00007317	1832.16	0.436212	0.171082	0.00551574	0.0215853	C05A9.2	other
WBGene00195255	35.5739	0.43603	0.371526	0.0885177	0.182072		other
WBGene00003509	753.361	0.435996	0.177607	0.0071833	0.0264403	mxl-1	other
WBGene00007255	451.669	0.435992	0.188356	0.0103326	0.035078	cnnm-4	other
WBGene00007472	14.1672	0.435987	0.55596	0.0882769	0.18169	chil-7	other
WBGene00189969	5.75055	0.435924	0.665444	0.0557065	NA	F39B1.3	other
WBGene00009287	714.123	0.435879	0.186427	0.00973526	0.0334244	psf-2	other
WBGene00194812	250.076	0.435861	0.206624	0.0171054	0.0518384		other
WBGene00007625	2316.87	0.435861	0.154489	0.00249306	0.0116024	C16C10.4	other
WBGene00020317	2734.5	0.435843	0.162445	0.00377145	0.0160512	pdf-1	other
WBGene00010567	1609.3	0.435842	0.197183	0.0134371	0.0431321	K04G2.9	other
WBGene00019757	844.85	0.435825	0.149928	0.00191019	0.00939719	memb-2	other
WBGene00005703	69.8091	0.435683	0.281162	0.0530149	0.12345	sru-40	other
WBGene00000408	1696.38	0.435679	0.147584	0.00165902	0.00844394	cdk-7	other
WBGene00006722	448.519	0.43552	0.198961	0.0141571	0.0449411	ubh-2	other
WBGene00045094	18.2207	0.435431	0.555147	0.0885053	0.182069	D1007.20	other
WBGene00021939	249.202	0.435342	0.208916	0.01819	0.0544502	Y55F3BR.2	other
WBGene00019903	5.86426	0.435339	0.687236	0.0460698	NA	R05G9.1	other
WBGene00220001	46.7651	0.435287	0.358222	0.0852456	0.176964	K02F3.15	other
WBGene00220233	376.862	0.435087	0.202371	0.0155622	0.0481782	ZC395.12	other
WBGene00020485	25.3411	0.435034	0.444091	0.0995833	0.199349	ceh-54	other
WBGene00019478	1758.4	0.434807	0.16852	0.00508444	0.0202697	cri-2	other
WBGene00014230	1164.38	0.434213	0.161967	0.00381047	0.016171	gtf-2H3	other
WBGene00044605	2537.99	0.434132	0.161724	0.00377426	0.016059	ttr-36	other
WBGene00015295	1501.46	0.434121	0.147231	0.00168412	0.00852842	acl-12	other
WBGene00168772	22.8526	0.434075	0.420162	0.0987125	0.197896	21ur-15486	other
WBGene00012886	47.3086	0.43405	0.387064	0.093415	0.189879	Y45F10D.6	other
WBGene00009499	2807.14	0.433886	0.178132	0.00759701	0.0276051	ent-6	other
WBGene00044614	454.441	0.43388	0.18917	0.0109794	0.0368841	C36B1.14	other
WBGene00198241	23.9138	0.433857	0.416958	0.0986219	0.197787	K02A4.7	other
WBGene00001358	913.056	0.433849	0.193991	0.0126606	0.0412047	evl-20	other
WBGene00007278	82.8993	0.433641	0.289203	0.0580417	0.131984	lab-1	other
WBGene00201074	10.4815	0.433599	0.591516	0.0800375	0.168675	F54H5.10	other
WBGene00206526	11.0249	0.433474	0.575288	0.0851204	0.176749	C06C3.14	other
WBGene00219232	11.9486	0.433323	0.596533	0.0768008	0.163346	mir-5547	other
WBGene00001614	13.0733	0.433275	0.522346	0.0955153	0.192927	glr-3	other
WBGene00015402	162.842	0.433253	0.268108	0.047819	0.11456	C03G6.17	other
WBGene00196302	31.658	0.433221	0.40239	0.0969296	0.195278	K08A8.8	other
WBGene00000992	698.511	0.433189	0.182444	0.00894126	0.0313155	dhs-29	other
WBGene00219807	30.0275	0.433152	0.391509	0.0947716	0.191898	C07H6.19	other
WBGene00016532	67.5343	0.432658	0.324048	0.0739948	0.158961	C39D10.5	other
WBGene00011451	370.005	0.432534	0.199834	0.015157	0.0472811	T04H1.5	other
WBGene00023491	859.823	0.432297	0.199058	0.0149066	0.0467075	tsp-21	other
WBGene00197473	6.24515	0.432048	0.676818	0.0494634	NA	C05A9.4	other
WBGene00044191	586.241	0.432016	0.157978	0.00327369	0.0143658	F43D2.6	other
WBGene00009085	19.8187	0.431833	0.449803	0.102596	0.20354	F23D12.1	other
WBGene00011033	3852.45	0.431713	0.189839	0.0116323	0.03861	tmem-208	other
WBGene00198304	21.6333	0.431535	0.475271	0.102051	0.202764	C25F6.17	other
WBGene00009721	10.3494	0.431478	0.557627	0.0901198	0.184625	F45D3.1	other
WBGene00019131	98.4193	0.431368	0.265604	0.0473232	0.113701		other
WBGene00018325	7.21751	0.431319	0.614429	0.0733999	NA		other
WBGene00020587	458.759	0.431292	0.242039	0.0357866	0.0917061	ugt-9	other
WBGene00004010	1882.44	0.43123	0.180362	0.00861848	0.0304522	pha-1	other
WBGene00019734	319.94	0.431199	0.268738	0.0491078	0.116733	nlp-64	other
WBGene00011424	63.6428	0.430937	0.310251	0.0692835	0.151118	dhs-31	other
WBGene00013640	19.0685	0.430766	0.435071	0.102069	0.202764	Y105C5A.17	other
WBGene00167376	13.3734	0.4307	0.533147	0.0953692	0.192727	21ur-13380	other
WBGene00010569	321.494	0.430639	0.201604	0.0162878	0.0498683	scbp-2	other
WBGene00011896	22.3284	0.430557	0.468063	0.102812	0.203762	T21C9.11	other
WBGene00174447	24.7411	0.430383	0.405531	0.0992315	0.198792	21ur-6829	other
WBGene00020152	165.749	0.430373	0.210177	0.0200533	0.0589398	nhr-211	other
WBGene00010670	3490.78	0.430248	0.171471	0.00632579	0.0239864	tmed-1	other
WBGene00200138	24.1162	0.430172	0.413221	0.100514	0.200435	F15A8.11	other
WBGene00021179	13.6538	0.430091	0.516288	0.0983527	0.197417	fbxa-86	IPR
WBGene00020556	3393.95	0.43006	0.182585	0.00948409	0.0327336	pamn-1	other
WBGene00011708	1765.16	0.429914	0.184449	0.0100731	0.0343251	T11B7.5	other
WBGene00044341	530.859	0.429879	0.178148	0.00816805	0.0291688	ave-1	other
WBGene00010491	2592.42	0.429434	0.190446	0.0122735	0.0402651	K02B7.3	other
WBGene00011501	149.498	0.429238	0.215487	0.0227961	0.0649817	rmd-1	other
WBGene00019679	8410.88	0.42911	0.166902	0.00530974	0.0209363	spcs-3	other
WBGene00202296	3.02135	0.428999	0.817489	0.00232727	NA	F47F6.15	other
WBGene00004228	4853.82	0.428977	0.17106	0.00634852	0.0240615	ptr-14	other
WBGene00001647	231.361	0.428855	0.20865	0.0198085	0.0583669	gna-2	other
WBGene00015682	33.3635	0.42881	0.399734	0.0986724	0.197864	C10G8.3	other
WBGene00013264	35.1116	0.4285	0.423392	0.102469	0.203383	Y57A10A.24	other
WBGene00009733	438.425	0.42849	0.176779	0.00794743	0.0285804	F45G2.7	other
WBGene00045277	241.776	0.428412	0.207654	0.0194826	0.0576038	ZK742.6	other
WBGene00017060	357.257	0.428223	0.189766	0.0122526	0.0402206	D2063.1	other
WBGene00172042	7.55555	0.428193	0.620634	0.0699608	NA	21ur-7508	other
WBGene00047436	19.6986	0.427939	0.424341	0.102946	0.203963	21ur-936	other
WBGene00167347	29.3681	0.427713	0.37388	0.0942128	0.191027	21ur-9999	other
WBGene00014106	603.007	0.427568	0.187239	0.0114666	0.0381685	ZK856.5	other
WBGene00018668	339.053	0.427484	0.180016	0.00907196	0.0316649	bath-2	other
WBGene00007591	8126.43	0.427479	0.17897	0.00880583	0.0309669	zipt-13	other
WBGene00013552	1400.14	0.427222	0.205585	0.01874	0.0557808	gmn-1	other
WBGene00012396	291.105	0.427175	0.207666	0.0198213	0.0583732	Y6D1A.2	other
WBGene00010049	9854.8	0.42711	0.172494	0.00709239	0.0261722	F54D5.3	other
WBGene00010269	234.808	0.426907	0.199145	0.0161784	0.0496214	F58G1.7	other
WBGene00020661	14.693	0.426875	0.481488	0.104476	0.206569	smz-2	other
WBGene00004827	204.663	0.426801	0.22055	0.026082	0.0720803	skr-21	other
WBGene00014073	95.6893	0.42678	0.277963	0.0560546	0.128571	ZK757.1	other
WBGene00020475	665.168	0.426775	0.19851	0.0159805	0.0491866	sut-1	other
WBGene00021382	142.973	0.426631	0.221518	0.0265952	0.0732261	Y37F4.1	other
WBGene00003904	3358.94	0.426578	0.176377	0.0081037	0.0290374	pabp-2	other
WBGene00011513	580.832	0.426563	0.161376	0.0043456	0.0179084	fbxa-197	other
WBGene00000843	5390.05	0.426476	0.176117	0.00813798	0.0290931	cup-2	other
WBGene00008215	7336.22	0.426324	0.201692	0.0174734	0.0527487	C49F8.3	other
WBGene00018867	216.351	0.426089	0.195036	0.0147072	0.0462482	zhp-1	other
WBGene00018894	1933.44	0.42597	0.153475	0.00294893	0.0132169	mff-2	other
WBGene00199946	5.85703	0.425739	0.660685	0.0550503	NA	F52B5.10	other
WBGene00001867	641.172	0.425674	0.165275	0.00530559	0.0209322	him-8	other
WBGene00007825	1073.14	0.425512	0.157458	0.00366076	0.0156961	C30H6.8	other
WBGene00008237	3198.2	0.425468	0.158146	0.00380045	0.0161411	nstp-10	other
WBGene00197452	11.5674	0.425328	0.529942	0.097454	0.196037	C25F6.13	other
WBGene00206355	55.9113	0.425204	0.304793	0.0702042	0.152566	C34C6.10	other
WBGene00201604	20.0012	0.424986	0.429992	0.105516	0.208072	C05A9.8	other
WBGene00010258	195.587	0.424897	0.239488	0.0364661	0.0931534	F58E6.11	other
WBGene00200845	25.7974	0.424869	0.420065	0.104411	0.206514	ZC373.8	other
WBGene00045162	41.9714	0.42486	0.476286	0.104738	0.206911	F25H2.15	other
WBGene00007837	242.249	0.424844	0.208624	0.0209326	0.0609554	fbxa-167	other
WBGene00000255	2128.93	0.424807	0.173078	0.00743747	0.0271879	bli-5	other
WBGene00195811	7.31379	0.424794	0.608859	0.0744506	NA	H09I01.4	other
WBGene00001751	235.825	0.424774	0.196045	0.0154262	0.047844	gst-3	other
WBGene00007919	263.221	0.424724	0.210122	0.0216555	0.0624388	cup-16	other
WBGene00021811	2442.3	0.424617	0.158178	0.00388046	0.016379	ral-1	other
WBGene00013843	31.3397	0.424576	0.394429	0.100298	0.200218		other
WBGene00011677	29.0908	0.424407	0.404797	0.102769	0.20371	cyp-13A1	other
WBGene00021375	111.912	0.424387	0.269286	0.052816	0.123092	Y37E11B.2	other
WBGene00022769	779.978	0.424162	0.207475	0.0205979	0.0602111	sorf-1	other
WBGene00255702	19.7623	0.42412	0.435942	0.106199	0.209044	C06A12.19	other
WBGene00011314	746.153	0.424041	0.206943	0.0204117	0.0597788	T01B7.9	other
WBGene00044971	3.37383	0.423919	0.744116	0.0243312	NA	C15H11.12	other
WBGene00015579	1170.16	0.423781	0.178644	0.00924398	0.0321011	C07H6.2	other
WBGene00003394	140.459	0.423649	0.226839	0.0303216	0.0808493	mom-1	other
WBGene00013233	12.4398	0.42363	0.547781	0.0938169	0.190487	sdz-33	other
WBGene00019830	1189.19	0.423272	0.188311	0.0127236	0.0413689	hrg-1	other
WBGene00017832	594.235	0.423264	0.166163	0.00576343	0.0223015	kbp-2	other
WBGene00010964	802840	0.423179	0.152884	0.00305304	0.0135791	ctc-1	other
WBGene00005735	11.745	0.422988	0.515441	0.101508	0.20185	srv-24	other
WBGene00018267	89.9036	0.422959	0.270602	0.0541993	0.125512	F41C3.1	other
WBGene00199324	7.62919	0.42285	0.643486	0.060061	NA	M153.8	other
WBGene00018088	1466.62	0.422774	0.188409	0.0128833	0.0417885	trpp-4	other
WBGene00009121	1138.95	0.422592	0.172388	0.0075519	0.0274946	F25H2.7	other
WBGene00016927	19.7703	0.422529	0.448339	0.107597	0.211082	nhr-172	other
WBGene00044675	260.03	0.422511	0.204877	0.0198808	0.0585063	fbxa-76	other
WBGene00017772	2235.9	0.422379	0.181505	0.010506	0.0355269	clec-1	other
WBGene00166523	7.64099	0.422304	0.597739	0.0786214	NA	21ur-14738	other
WBGene00003236	632.14	0.422075	0.200913	0.0182006	0.054462	mif-3	other
WBGene00020396	96.4383	0.421786	0.317271	0.0780847	0.165497	T10B5.10	other
WBGene00012785	12.0855	0.421767	0.537191	0.0970327	0.19539	Y43C5B.2	other
WBGene00196286	3.03136	0.421547	0.765177	0.011501	NA	F11D5.13	other
WBGene00022620	428.202	0.421533	0.2083	0.0218314	0.0628574	rde-8	other
WBGene00019723	488.164	0.421379	0.184651	0.0117219	0.0388548	fbxc-47	other
WBGene00007268	32.0615	0.421197	0.369712	0.0975617	0.196141	C03A3.3	other
WBGene00009908	7.69761	0.420923	0.64747	0.0582959	NA	F49H6.5	IPR
WBGene00011591	204.525	0.420881	0.225812	0.0306928	0.0816557	T07F10.5	other
WBGene00004826	431.394	0.420839	0.174939	0.00852686	0.0301738	skr-20	other
WBGene00003713	124.495	0.420676	0.239646	0.0384526	0.0972529	nhr-123	other
WBGene00007861	40.0654	0.420625	0.333684	0.0856844	0.177649	C32A9.1	other
WBGene00022857	564.102	0.420497	0.169095	0.00686389	0.0255185	ZK1127.12	other
WBGene00005683	8.0885	0.420488	0.592899	0.0804806	NA	sru-20	other
WBGene00020026	1749.17	0.420215	0.173984	0.00833739	0.0296442	R12C12.6	other
WBGene00019761	773.739	0.420201	0.167749	0.00656027	0.0246756	M03F8.1	other
WBGene00014452	54.7822	0.42011	0.327418	0.0832718	0.173725		other
WBGene00008915	1791.49	0.420046	0.19925	0.0179901	0.0540296	F17C11.4	other
WBGene00013537	19.3181	0.420028	0.48929	0.105191	0.207611		other
WBGene00195182	7.55932	0.419972	0.630785	0.0642928	NA	C17G10.10	other
WBGene00007856	854.414	0.419972	0.17899	0.00998817	0.0341068	C31H5.5	other
WBGene00002222	5.66961	0.419899	0.718295	0.0283528	NA	klp-11	other
WBGene00017813	205.564	0.419838	0.204249	0.0203022	0.0595219	nlp-61	other
WBGene00017835	1368.73	0.419834	0.163938	0.00560022	0.0218421	F26F12.4	other
WBGene00004145	149.879	0.419593	0.214669	0.0255288	0.0708379	pqn-62	other
WBGene00011734	7637.12	0.419391	0.192846	0.015411	0.0478094	mlc-5	other
WBGene00199493	13.5119	0.419194	0.5262	0.10024	0.200175	C07A9.15	other
WBGene00004016	1782.52	0.419175	0.162777	0.00539155	0.0212151	phf-5	other
WBGene00201102	10.5685	0.419028	0.66546	0.0495672	0.117476	C40H1.12	other
WBGene00018233	5.156	0.419007	0.653903	0.0565932	NA	F40E3.6	other
WBGene00017445	793.723	0.418981	0.19553	0.0166468	0.0507208	sid-5	other
WBGene00045024	543.848	0.418941	0.207178	0.0219883	0.0632424	C43F9.11	other
WBGene00005130	19.1111	0.418692	0.452412	0.109303	0.213584		other
WBGene00007530	311.291	0.418677	0.244406	0.0420683	0.103823	C11H1.5	other
WBGene00011965	2168.49	0.418529	0.160424	0.00490878	0.0197337	T23G7.2	other
WBGene00009551	530.434	0.418228	0.205687	0.0215142	0.0622176	mob-1	other
WBGene00007522	40.2743	0.417974	0.380772	0.102087	0.202775	C11E4.8	other
WBGene00019023	102.628	0.417968	0.248246	0.0445125	0.108557	F58A6.2	other
WBGene00015009	1310.72	0.417939	0.192787	0.0157229	0.0485548	B0041.5	other
WBGene00011298	994.171	0.417909	0.159419	0.00475264	0.0192088	R107.2	other
WBGene00006452	12806.7	0.417869	0.165841	0.00631118	0.0239504	heh-1	other
WBGene00220068	26.8382	0.417746	0.430183	0.109589	0.214041	T12D8.12	other
WBGene00015742	349.561	0.417722	0.194449	0.0164833	0.0503163	kxd-1	other
WBGene00043986	6.07949	0.417712	0.654745	0.0544961	NA	fut-5	other
WBGene00022043	837.386	0.417203	0.172947	0.00847127	0.0300144	psf-3	other
WBGene00199084	3.03828	0.417014	0.757616	0.0116684	NA	C11G10.9	other
WBGene00012758	481.779	0.416999	0.226536	0.0328273	0.0857974	Y41C4A.12	other
WBGene00001930	70102.8	0.416906	0.226117	0.032535	0.0852248	his-56	other
WBGene00195627	8.43147	0.416589	0.605383	0.0754202	0.161127	R13A1.13	other
WBGene00009881	9954.11	0.416424	0.184838	0.0128435	0.0416842	F49C12.12	other
WBGene00011250	1261	0.416329	0.177104	0.00999757	0.0341115	R11H6.2	other
WBGene00009586	121.15	0.416317	0.274171	0.059941	0.135468	F40F9.10	other
WBGene00007180	527.161	0.416171	0.171339	0.00812585	0.0290815	B0457.6	other
WBGene00010642	38.2084	0.416094	0.376513	0.102673	0.203642	mks-6	other
WBGene00021259	101.231	0.416022	0.266884	0.0561658	0.128701	glb-30	other
WBGene00199095	7.89782	0.415699	0.573521	0.0875426	NA	T21B10.11	other
WBGene00016421	533.195	0.415615	0.177989	0.0104258	0.0353294	cdc-7	other
WBGene00022118	1452.64	0.415583	0.171459	0.00826755	0.0294226	dnc-5	other
WBGene00269384	48.6728	0.41557	0.310663	0.0790828	0.167158	K09H11.16	other
WBGene00008463	34.8559	0.415278	0.412876	0.108935	0.213069	E02H4.5	other
WBGene00219289	21.0767	0.415264	0.56431	0.0900337	0.184472	T05C12.15	other
WBGene00020929	559.805	0.415156	0.240554	0.0412195	0.102389	W02C12.2	other
WBGene00009630	80.9777	0.415153	0.293252	0.0707786	0.153346	F42E8.1	other
WBGene00010775	15.7469	0.414639	0.454521	0.112118	0.217787	poml-1	other
WBGene00010071	12.3936	0.41456	0.529619	0.10113	0.201239	sre-45	other
WBGene00008706	1836.36	0.414539	0.161184	0.00551725	0.0215853	gba-3	other
WBGene00011317	153.788	0.413813	0.252359	0.0490488	0.116687	T01C1.4	other
WBGene00016966	701.636	0.413811	0.159695	0.00558415	0.0217949	aipr-1	other
WBGene00015336	887.497	0.413711	0.15341	0.00385585	0.0163024	C02D5.2	other
WBGene00016172	526.111	0.413627	0.195441	0.0180164	0.0540784	C27H5.2	other
WBGene00009759	15.0591	0.413591	0.493363	0.108736	0.212713	ttr-12	other
WBGene00009951	279.262	0.413507	0.225335	0.0335784	0.0873389	F53A2.3	other
WBGene00015217	569.289	0.413393	0.17215	0.00883154	0.0310307	tes-1	other
WBGene00015592	141.165	0.413241	0.21948	0.0303649	0.0809385	C08D8.1	other
WBGene00011101	83.5752	0.413094	0.275357	0.0626271	0.140039	R07D5.2	other
WBGene00304822	106.359	0.413053	0.261139	0.0545156	0.126049	T14G8.6	other
WBGene00017459	102.554	0.413043	0.246856	0.0461544	0.111535	F14D2.11	other
WBGene00020040	5488.4	0.41292	0.246346	0.0461676	0.111535	R12E2.15	other
WBGene00236800	132.311	0.412732	0.279616	0.0650276	0.143972	linc-171	other
WBGene00219717	16.9831	0.412683	0.462001	0.112417	0.218161	anr-23	other
WBGene00006397	1735.96	0.412436	0.163166	0.0062927	0.0238997	taf-13	other
WBGene00001371	1745.78	0.412413	0.178464	0.0112222	0.0375072	exl-1	other
WBGene00018696	148.202	0.412411	0.246155	0.0460966	0.111412	pho-6	other
WBGene00011319	967.711	0.412247	0.220773	0.0315488	0.0834288	T01C3.2	other
WBGene00044736	796.619	0.412169	0.179779	0.0117549	0.0389382	gfrp-1	other
WBGene00010963	165817	0.411984	0.142071	0.00178235	0.00891284	nduo-4	other
WBGene00007947	5169.22	0.411922	0.171773	0.00902529	0.0315506	C35A5.3	other
WBGene00016346	74.9761	0.411904	0.324675	0.0877812	0.181034	fbxa-120	other
WBGene00194919	2.86159	0.411619	0.774834	0.00276182	NA	K08D8.10	other
WBGene00000888	1410.74	0.41147	0.20109	0.0213538	0.061874	cyn-12	other
WBGene00044343	4.83213	0.411412	0.660471	0.0509491	NA		other
WBGene00013365	1475.58	0.411281	0.149254	0.00326019	0.0143219	Y60A3A.19	other
WBGene00014764	5.81133	0.411235	0.615151	0.0716846	NA		other
WBGene00016287	6.62764	0.411115	0.629342	0.0650943	NA	C31H1.2	other
WBGene00015569	96.2991	0.411112	0.275177	0.0636597	0.14169	C07D10.5	other
WBGene00007346	191.462	0.411079	0.230178	0.0373296	0.0950477	frpr-2	other
WBGene00019058	592.976	0.410913	0.168012	0.00789711	0.0284431	F58F9.4	other
WBGene00016404	1681.34	0.410865	0.183717	0.0136138	0.0435542	mutd-1	other
WBGene00021161	1179.81	0.410704	0.19144	0.0169693	0.0514641	Y4C6B.7	other
WBGene00011193	1057.32	0.410188	0.187463	0.015324	0.0476388	algn-13	other
WBGene00200397	27.8842	0.4101	0.381889	0.108203	0.211891	ZK632.17	other
WBGene00022251	798.954	0.409927	0.193966	0.0183137	0.0547507	blos-2	other
WBGene00219592	752.466	0.409846	0.15397	0.00431179	0.0178049	linc-84	other
WBGene00006822	605.516	0.40972	0.173395	0.00987635	0.0338197	unc-93	other
WBGene00196823	14.088	0.409515	0.470012	0.114245	0.220871	Y54G9A.13	other
WBGene00004721	934.536	0.409452	0.183007	0.0136253	0.0435654	san-1	other
WBGene00013505	3.27257	0.409193	0.748575	0.0103398	NA	Y71A12B.8	other
WBGene00017583	102.036	0.409034	0.30871	0.0823853	0.172347	F19B10.1	other
WBGene00001129	86.2486	0.408891	0.260997	0.0568841	0.129875	dyf-13	other
WBGene00009327	35.9594	0.408672	0.350536	0.100253	0.200175	F32D8.2	other
WBGene00011380	263.617	0.408184	0.214225	0.0294687	0.0790514	T02E1.8	other
WBGene00004092	579.745	0.408102	0.176901	0.0114714	0.0381764	ppt-1	other
WBGene00219975	26.415	0.408096	0.393162	0.11187	0.217408	F55F3.9	other
WBGene00017723	3.53166	0.407983	0.72422	0.0228355	NA	bgnt-1.2	other
WBGene00022517	388.133	0.407946	0.229265	0.0382395	0.0968974	ZC123.1	other
WBGene00015229	14.3911	0.407908	0.506755	0.108118	0.211808	fbxa-125	other
WBGene00009638	3092.35	0.407778	0.171593	0.00957396	0.0329604	nspc-14	other
WBGene00019280	1916.12	0.40777	0.146624	0.00297271	0.013298	K01A2.5	other
WBGene00000165	6008.59	0.407766	0.198705	0.021547	0.0622575	aps-3	other
WBGene00018144	1721.25	0.407743	0.200881	0.0225088	0.0643671	F37C4.4	other
WBGene00013695	1142.17	0.407695	0.172212	0.00982695	0.0336757	epg-8	other
WBGene00200375	73.3321	0.407606	0.306173	0.082424	0.172347	T24H10.11	other
WBGene00018906	62.5262	0.407533	0.316125	0.0869291	0.179639	egas-4	other
WBGene00012974	160.424	0.407493	0.231619	0.0397091	0.0996499		other
WBGene00006487	83.5766	0.407257	0.283391	0.0706163	0.15311	zipt-17	other
WBGene00000694	122.263	0.407059	0.260786	0.0576828	0.131387	col-120	other
WBGene00219682	20.9712	0.406731	0.429481	0.116427	0.22411	linc-50	other
WBGene00009455	1824	0.406633	0.166926	0.00818954	0.029201	phip-1	other
WBGene00008288	845.399	0.406627	0.185546	0.0153635	0.0477253	C54C6.6	other
WBGene00005127	47.4502	0.40657	0.34461	0.0996048	0.199368	srd-49	other
WBGene00020582	185.415	0.406509	0.214432	0.0302447	0.0806785	oig-8	other
WBGene00001991	466.099	0.405973	0.168973	0.00900565	0.0314938	hot-6	other
WBGene00017560	186.815	0.405817	0.296436	0.0783966	0.166072	F18C5.5	other
WBGene00018511	437.697	0.405803	0.2185	0.0328521	0.0858358	F46F11.8	other
WBGene00007234	1144.77	0.405718	0.175606	0.0116661	0.0386988	C01G10.7	other
WBGene00013198	115.606	0.405702	0.243536	0.048036	0.114958	Y54E5A.2	other
WBGene00045167	15.7783	0.405358	0.606441	0.0728651	0.156891	F43A11.8	other
WBGene00165033	18.2301	0.405152	0.451473	0.117823	0.225913	21ur-14211	other
WBGene00011500	1207.27	0.4051	0.16129	0.00671021	0.0250554	T05G5.5	other
WBGene00000829	470995	0.404684	0.147036	0.00336714	0.0146899	ctb-1	other
WBGene00018383	150.156	0.404661	0.21206	0.0295366	0.0791687	F43C11.6	other
WBGene00016302	33.446	0.4043	0.390099	0.113649	0.219952	fbxc-7	other
WBGene00219931	9.05269	0.404188	0.550755	0.0973992	0.195959	F33C8.10	other
WBGene00021046	397.476	0.404155	0.208208	0.027608	0.0752807	sedl-1	other
WBGene00302978	918.044	0.404073	0.193512	0.0198136	0.0583691	C42C1.19	other
WBGene00006881	91.2407	0.403913	0.290326	0.0767106	0.163197	vab-15	other
WBGene00197162	4.90666	0.403842	0.654914	0.0504819	NA	Y18H1A.16	other
WBGene00022130	344.987	0.40378	0.20119	0.0238443	0.0671829	Y71F9B.9	other
WBGene00009536	102.45	0.403615	0.248532	0.0521111	0.121883	F38C2.4	other
WBGene00007281	59.3075	0.403508	0.304401	0.0843742	0.175645	C03E10.3	other
WBGene00013784	254.01	0.403276	0.20794	0.0277434	0.0755871	Y116A8C.3	other
WBGene00000631	39517.8	0.403143	0.201982	0.0199202	0.0586012	col-54	other
WBGene00000054	293.981	0.403006	0.225651	0.0380085	0.0964314	acr-15	other
WBGene00011303	1108.01	0.40285	0.154589	0.00517035	0.0205223	R166.3	other
WBGene00001457	3426.04	0.402796	0.182279	0.0149098	0.0467075	flp-14	other
WBGene00021486	6486.74	0.402695	0.14356	0.00287932	0.0129652	lbp-9	other
WBGene00200934	4.2467	0.402666	0.680851	0.0366388	NA	C48A7.14	other
WBGene00008171	328.792	0.402547	0.206722	0.027387	0.0747902	C48B4.8	other
WBGene00011925	19.8934	0.402047	0.426646	0.119819	0.228391	T22C8.4	other
WBGene00199404	25.0801	0.401806	0.41153	0.118464	0.226825	ZK1098.13	other
WBGene00016216	153.089	0.401781	0.245081	0.051035	0.12019	pals-22	other
WBGene00016000	19.5997	0.401671	0.502585	0.111914	0.217468	C18H9.1	other
WBGene00012382	9696.28	0.401442	0.135194	0.00172986	0.00869666	ttr-16	other
WBGene00008687	1918.9	0.40137	0.218122	0.0345375	0.0892569	F11A10.6	other
WBGene00007547	460.239	0.401353	0.193337	0.0206034	0.0602111	nhr-154	other
WBGene00198262	82.9794	0.401147	0.273182	0.0689199	0.150453	D2024.15	other
WBGene00016316	6725.32	0.401083	0.154038	0.00524217	0.020757	C32D5.8	other
WBGene00011786	4.32784	0.400702	0.67812	0.0363434	NA	T15D6.12	other
WBGene00012980	215.638	0.400667	0.199012	0.0237754	0.0670518	efhd-1	other
WBGene00013989	407.401	0.400593	0.185347	0.0168116	0.0510804	ZK512.11	other
WBGene00197740	16.0077	0.400536	0.509181	0.110362	0.215174	T21H3.7	other
WBGene00022631	918.063	0.400401	0.193752	0.021067	0.0612596	nekl-2	other
WBGene00022562	1932.57	0.400401	0.165263	0.00865902	0.0305425	ZC204.12	other
WBGene00015527	1261.18	0.40032	0.206559	0.0281	0.07633	C06E2.1	other
WBGene00000515	1652.09	0.400292	0.18734	0.0178769	0.0537685	ckc-1	other
WBGene00007465	27.6808	0.400068	0.393616	0.117839	0.225913	chil-1	other
WBGene00196425	8.17582	0.399993	0.553124	0.0972961	NA	F42D1.7	other
WBGene00012277	821.523	0.399978	0.195625	0.0221773	0.0636301	ccch-3	other
WBGene00000679	201.908	0.399891	0.29901	0.0843398	0.175595	col-105	other
WBGene00022271	1377.45	0.399653	0.168483	0.0099252	0.0339626	cpx-1	other
WBGene00014917	174.459	0.399519	0.222542	0.037872	0.096115		other
WBGene00003663	54.7848	0.399469	0.304716	0.0875467	0.180573	nhr-73	other
WBGene00018951	13885.2	0.399466	0.163671	0.00832035	0.029603	F56C9.7	other
WBGene00010234	9.30038	0.399441	0.575431	0.0871702	0.180046	ttr-50	other
WBGene00006376	622.618	0.399427	0.17731	0.0135077	0.0433163	syp-2	other
WBGene00002180	1052.53	0.399385	0.188818	0.0188613	0.0560671	jtr-1	other
WBGene00020343	164.063	0.399334	0.245016	0.0523709	0.12238	acs-3	other
WBGene00199296	6.52076	0.399331	0.61021	0.0714614	NA	F45D3.9	other
WBGene00009880	10690.7	0.399148	0.153535	0.00527224	0.0208458	F49C12.11	other
WBGene00013741	122.28	0.399117	0.224392	0.0392653	0.0988241	Y111B2A.21	other
WBGene00044347	29.5621	0.399103	0.40615	0.119375	0.227803	Y71G12B.30	other
WBGene00011854	148.795	0.399014	0.306369	0.0887332	0.182385	T20B3.14	other
WBGene00002151	438.097	0.398783	0.188758	0.0190343	0.0564924	irk-3	other
WBGene00044538	188.143	0.398726	0.212736	0.0324663	0.085102	T09D3.8	other
WBGene00014088	16026.1	0.398681	0.181578	0.0155529	0.0481584	ZK809.8	other
WBGene00005534	17.7455	0.398495	0.484988	0.11703	0.224794		other
WBGene00019538	601.054	0.398269	0.181331	0.0155262	0.0480992	K08D12.4	other
WBGene00197037	53.9927	0.39822	0.338343	0.103558	0.205025	K01G5.11	other
WBGene00189964	4.74093	0.398083	0.639162	0.0560274	NA	F35C11.9	other
WBGene00015938	2641.45	0.397773	0.176917	0.013725	0.0438157	anat-1	other
WBGene00174933	47.1688	0.397771	0.314552	0.0934375	0.189901	21ur-9616	other
WBGene00010144	64.8249	0.397769	0.322951	0.0975069	0.196055	F56C4.1	other
WBGene00010109	740.429	0.397724	0.185403	0.0176481	0.0531879	F55C10.5	other
WBGene00008964	146.355	0.397637	0.229923	0.0435662	0.106777	mltn-9	other
WBGene00001623	585.912	0.397467	0.171871	0.0116392	0.0386252	glt-5	other
WBGene00019909	72.6356	0.397423	0.305652	0.0895561	0.183642	R06A10.1	other
WBGene00011637	1311.77	0.397056	0.199668	0.0253811	0.0705357	sds-22	other
WBGene00013539	264.708	0.396781	0.215728	0.0350963	0.0903731	Y73F8A.35	other
WBGene00014019	2887.81	0.39665	0.179522	0.015163	0.0472908	ZK632.12	other
WBGene00013215	135.769	0.396588	0.215657	0.0351495	0.090453	Y54G11A.4	other
WBGene00016217	1494.87	0.396551	0.178059	0.0145476	0.0458871	C29F9.2	other
WBGene00007694	137.518	0.396378	0.226474	0.0420693	0.103823	C23H4.6	IPR
WBGene00020616	271.247	0.39636	0.331707	0.102135	0.202796	T20D4.10	other
WBGene00006948	346.629	0.395959	0.255339	0.0609825	0.137261	wrt-2	other
WBGene00021196	68.8686	0.395806	0.276564	0.074254	0.159316	Y17G9A.3	other
WBGene00011592	121.434	0.395578	0.237356	0.0495577	0.117471	T07F10.6	other
WBGene00014200	161.671	0.395375	0.233466	0.047181	0.113446	scrm-2	other
WBGene00013574	28.7908	0.395087	0.362482	0.114118	0.220676	lron-13	other
WBGene00008275	866.186	0.395023	0.181157	0.016325	0.0499634	nstp-1	other
WBGene00017789	1291.46	0.394954	0.16048	0.00791875	0.0285023	F25E5.8	other
WBGene00017076	275.115	0.394846	0.256604	0.0625022	0.139874	D2096.9	other
WBGene00001619	34.0057	0.394788	0.356968	0.112962	0.218984	glr-8	other
WBGene00202243	15.5743	0.39477	0.526811	0.1082	0.211891	C14H10.6	other
WBGene00016097	919.817	0.394621	0.18167	0.0166825	0.0507919	C25E10.8	other
WBGene00220052	80.9359	0.394428	0.261646	0.0660857	0.145851	R166.10	other
WBGene00017600	764.235	0.394328	0.155724	0.00656456	0.0246856	ttr-10	other
WBGene00018258	764.461	0.394058	0.178354	0.0152531	0.0474723	F41B4.2	other
WBGene00012917	716.224	0.394047	0.198813	0.0260297	0.0719837	Y46G5A.29	other
WBGene00200003	10.5229	0.393935	0.529294	0.107713	0.211234	K08B12.11	other
WBGene00050825	4.47748	0.3937	0.653781	0.0462797	NA	21ur-2545	other
WBGene00044615	192.083	0.393629	0.355371	0.112956	0.218984	B0252.8	other
WBGene00000280	289.282	0.393567	0.225992	0.0433726	0.106398	cah-2	other
WBGene00017168	22.4257	0.393465	0.401226	0.123563	0.233837	F01F1.14	other
WBGene00002069	820.698	0.393382	0.172072	0.0126	0.0410894	ikb-1	other
WBGene00003741	1361.58	0.393275	0.181356	0.016886	0.0512404	nlp-3	other
WBGene00018043	60.578	0.39303	0.282156	0.0796371	0.168048	F35D11.1	other
WBGene00015633	978.309	0.393017	0.159225	0.00785001	0.0282922	C09D4.2	other
WBGene00008849	112.14	0.392961	0.249566	0.0588537	0.133608	try-10	other
WBGene00015842	199.57	0.392529	0.210471	0.0336759	0.0875414	C16C8.4	other
WBGene00007443	4357.84	0.392221	0.145875	0.00416354	0.017315	pfd-1	other
WBGene00017701	19.803	0.392209	0.413626	0.125515	0.236499		other
WBGene00019979	739.346	0.392147	0.214373	0.0363505	0.0929304	R09B5.11	other
WBGene00003106	289.149	0.392087	0.218066	0.0387766	0.0978648	mab-9	other
WBGene00019057	1581.13	0.392068	0.159409	0.00810996	0.0290374	F58F9.3	IPR
WBGene00009768	59.8818	0.392017	0.292012	0.0861451	0.178387	F46B6.2	other
WBGene00009209	11.2381	0.391911	0.537077	0.105031	0.20739	F28C6.10	other
WBGene00023198	21.3972	0.391869	0.424118	0.126477	0.237701		other
WBGene00198895	7.34227	0.391858	0.588122	0.0813977	NA	B0284.7	other
WBGene00008996	67.4906	0.39181	0.295057	0.0881122	0.181488	glb-14	other
WBGene00005906	14.4106	0.391765	0.465102	0.124648	0.235309		other
WBGene00019825	228.991	0.391312	0.205998	0.0313388	0.0829695	R02D3.8	other
WBGene00006006	19.6404	0.391071	0.44181	0.126742	0.237979	srx-115	other
WBGene00013806	324.447	0.390896	0.196615	0.0259021	0.0717037	Y116A8C.29	other
WBGene00002111	208.647	0.390792	0.27511	0.076999	0.163645	ins-28	other
WBGene00012449	77.5787	0.390684	0.257836	0.066094	0.145851	nhr-231	other
WBGene00014252	3331.85	0.390682	0.148904	0.005069	0.0202277	ZK1320.2	other
WBGene00009790	1064.57	0.39053	0.1756	0.0148714	0.0466478	lgc-44	other
WBGene00019597	89.0387	0.390427	0.276484	0.0778376	0.165058	K09H9.5	other
WBGene00010973	65.2863	0.390363	0.342922	0.111174	0.216337	rip-1	other
WBGene00009033	12.153	0.390339	0.53878	0.105201	0.207611	F21H7.12	other
WBGene00050885	758.453	0.390018	0.19035	0.022636	0.0646398	Y94H6A.12	other
WBGene00022829	10.4906	0.389943	0.515179	0.113426	0.219724	ZK867.2	other
WBGene00235296	10.6157	0.389929	0.518413	0.112232	0.217925	C07G1.15	other
WBGene00018269	2594.48	0.389906	0.154679	0.00682605	0.0254094	acs-11	other
WBGene00017706	16.0261	0.389784	0.495469	0.119467	0.227899	F22E5.7	other
WBGene00017394	240.754	0.389774	0.217967	0.0398568	0.0999748	cal-8	other
WBGene00219606	68.3891	0.389751	0.305808	0.095189	0.192482	linc-133	other
WBGene00010962	237564	0.3897	0.145053	0.00426861	0.0176769	ctc-3	other
WBGene00016892	3536.08	0.389583	0.148012	0.00574244	0.0222431	pgph-3	other
WBGene00197632	3.85602	0.389542	0.698633	0.0207021	NA	T23E7.8	other
WBGene00010282	141.937	0.389469	0.218052	0.0400804	0.100382	F58G11.4	other
WBGene00000436	14.6695	0.389291	0.493924	0.118956	0.227294	ceh-12	other
WBGene00010772	1765.26	0.389242	0.168649	0.012179	0.0400432	K11D9.3	other
WBGene00015705	83.242	0.38922	0.266514	0.072822	0.156825	nhr-152	other
WBGene00008605	1081.43	0.389213	0.242287	0.0567495	0.129636	mlt-9	other
WBGene00005111	51.7744	0.389154	0.319325	0.102526	0.203425	srd-33	other
WBGene00020501	339.346	0.388984	0.244472	0.0582973	0.13251	T14B4.5	other
WBGene00168123	20.6097	0.388901	0.450488	0.12725	0.238631	21ur-10783	other
WBGene00005905	12.7904	0.388725	0.490312	0.120799	0.229877	srx-14	other
WBGene00002072	2092.31	0.388692	0.174503	0.0148256	0.0465269	ima-1	other
WBGene00016759	1138.89	0.388561	0.174006	0.014621	0.0460478	C49A9.5	other
WBGene00001989	626.912	0.38853	0.186741	0.0211354	0.0614088	hot-4	other
WBGene00004397	18202.2	0.388526	0.200577	0.0293041	0.0787387	rol-6	other
WBGene00015531	313.443	0.388453	0.231741	0.0498589	0.118048	C06E4.2	other
WBGene00021548	3175.37	0.388206	0.138445	0.00255931	0.011842	trx-4	other
WBGene00198902	7.40329	0.38815	0.582978	0.0829961	NA	T07F12.9	other
WBGene00044746	936.629	0.387946	0.284892	0.0850612	0.176693	C53H9.3	other
WBGene00013756	594.383	0.387796	0.194751	0.0259976	0.0719159	ftr-1	other
WBGene00013074	1285.81	0.387433	0.152767	0.00657342	0.0247015	hmit-1.2	other
WBGene00219614	20.4784	0.386984	0.453318	0.128732	0.240585	linc-105	other
WBGene00003248	1381.57	0.386963	0.167976	0.0122613	0.0402331	mig-17	other
WBGene00044544	412.648	0.386595	0.187924	0.0224205	0.0641811	F26F12.8	other
WBGene00015064	2952.76	0.38649	0.157378	0.00823506	0.0293313	B0228.7	other
WBGene00008323	26.2201	0.386341	0.388022	0.127167	0.23853	C55A1.6	other
WBGene00199778	8.90457	0.386271	0.56045	0.0953354	0.192683	F32B6.13	other
WBGene00044654	165.815	0.386182	0.210365	0.03652	0.0932605	fbxa-85	other
WBGene00172749	14.351	0.386166	0.453607	0.129147	0.241217	21ur-6051	other
WBGene00020143	1220.69	0.386147	0.223431	0.0454047	0.110227	T01C8.2	other
WBGene00015748	46.7777	0.386039	0.344862	0.115754	0.223137	C14A11.2	other
WBGene00219754	3.97386	0.385724	0.649186	0.0440884	NA	linc-85	other
WBGene00013835	413.743	0.385664	0.193422	0.0260007	0.0719159	mlt-4	other
WBGene00014918	83.5631	0.385499	0.282065	0.0852863	0.177026		other
WBGene00016439	1852.98	0.385435	0.171208	0.0140952	0.0447967	C35D10.1	other
WBGene00077768	124.835	0.385399	0.270162	0.0776854	0.164831	K04G2.12	other
WBGene00043992	35.5374	0.385242	0.383356	0.126537	0.237702	bbs-4	other
WBGene00019094	48.3181	0.385152	0.369629	0.12352	0.233806	F59A7.7	other
WBGene00015186	4816.58	0.385019	0.154021	0.00729617	0.0267733	misc-1	other
WBGene00004269	1256.92	0.384989	0.16041	0.00959722	0.0330336	rab-6.1	other
WBGene00017786	576.702	0.384731	0.178534	0.0178917	0.0538031	F25E5.5	other
WBGene00010553	388.225	0.384635	0.204359	0.0333467	0.0868923	K04C1.3	other
WBGene00197501	3.72681	0.384514	0.661647	0.0352343	NA	T21C9.15	other
WBGene00022190	328.974	0.384464	0.186223	0.0221775	0.0636301	josd-1	other
WBGene00014002	203.094	0.384461	0.221127	0.0447267	0.108915	ZK593.2	other
WBGene00011877	26.0857	0.384399	0.424056	0.131927	0.244851	T21B4.3	other
WBGene00000053	93.6143	0.384397	0.274518	0.081358	0.170646	acr-14	other
WBGene00015697	1512.73	0.384318	0.14283	0.00431677	0.017821	mlst-8	other
WBGene00197579	6.26796	0.384291	0.58722	0.0810123	NA	F44A2.9	other
WBGene00044586	57.1205	0.384041	0.299526	0.096267	0.194158	Y61A9LA.12	other
WBGene00017982	3327.1	0.384033	0.31604	0.105709	0.208302	hpo-18	other
WBGene00009468	131.272	0.38403	0.254925	0.068625	0.14989	F36D1.9	other
WBGene00017802	3.60915	0.383969	0.660054	0.036584	NA	F26A1.3	other
WBGene00007495	261.869	0.383965	0.215428	0.0411116	0.102232	C09G9.5	other
WBGene00007667	131.463	0.383571	0.228097	0.0500134	0.118311		other
WBGene00012202	666.282	0.383508	0.16472	0.0116315	0.03861		other
WBGene00010305	1261.97	0.3835	0.151969	0.00701816	0.0259684	F59A2.5	other
WBGene00019362	839.612	0.38349	0.186568	0.0227527	0.0649051	cdk-2	other
WBGene00220196	108.494	0.383344	0.229447	0.0512035	0.120396	Y71G10AR.5	other
WBGene00007469	32.378	0.383218	0.359905	0.122819	0.232843	chil-4	other
WBGene00012279	501.109	0.383127	0.18982	0.0247782	0.0691772	W05B10.4	other
WBGene00018404	4.09786	0.383022	0.671449	0.0288631	NA	nhr-39	other
WBGene00021458	13.9247	0.382969	0.48991	0.123565	0.233837	Y39G10AL.1	other
WBGene00195378	27.0406	0.382891	0.375913	0.127681	0.239276	T19E7.22	other
WBGene00010887	216.065	0.382812	0.190498	0.0253142	0.0703974	M7.12	other
WBGene00012908	4335.81	0.382806	0.150778	0.00661181	0.0248125	Y46G5A.18	other
WBGene00020846	250.528	0.382658	0.211552	0.0390828	0.0985009	T27A10.6	other
WBGene00008388	34.2092	0.382641	0.342042	0.117518	0.225416	D1086.1	other
WBGene00013363	24.1214	0.382576	0.401166	0.132244	0.2453		other
WBGene00050271	14.1616	0.382451	0.507139	0.118503	0.226825	21ur-2705	other
WBGene00001450	468.768	0.382132	0.173508	0.0161279	0.0494989	flp-7	other
WBGene00044699	258.725	0.382068	0.200154	0.0316596	0.0836409	nhr-286	other
WBGene00050945	46.5244	0.381999	0.328195	0.112318	0.218045		other
WBGene00011119	8741.31	0.381916	0.164652	0.0119954	0.0395779	mpc-1	other
WBGene00019606	203.048	0.381787	0.192389	0.0269295	0.0738609	clec-88	other
WBGene00173768	10.9292	0.381694	0.529196	0.110058	0.214751	21ur-10460	other
WBGene00044256	58.1625	0.381686	0.339898	0.117403	0.225247	Y45F10C.6	other
WBGene00235298	4.32149	0.381612	0.650669	0.0394029	NA	F19B6.10	IPR
WBGene00044144	296.54	0.381574	0.183581	0.0216362	0.062416	M153.4	other
WBGene00045250	115.648	0.381501	0.24525	0.0636068	0.141611	Y73B6BL.47	other
WBGene00015621	1069.14	0.381409	0.192387	0.027029	0.0740683	C09B7.2	other
WBGene00017714	25.0229	0.381311	0.384924	0.130505	0.242817	F22F1.2	other
WBGene00014189	42.7838	0.380917	0.340673	0.118805	0.227174	nhr-245	other
WBGene00014998	87.2998	0.380837	0.24851	0.0663115	0.146221	AH9.1	other
WBGene00255703	27.0772	0.380612	0.38032	0.130027	0.242232	C06A12.20	other
WBGene00003697	910.052	0.380389	0.166398	0.0130956	0.0423178	nhr-107	other
WBGene00007746	991.131	0.380329	0.1579	0.00951005	0.0328025	C26D10.6	other
WBGene00017867	143.049	0.380273	0.212977	0.0411266	0.102236	slc-28.1	other
WBGene00010982	359.163	0.380024	0.19915	0.031925	0.0841384	flp-32	other
WBGene00007137	2659.69	0.379856	0.167411	0.0136754	0.0437001	lcmt-1	other
WBGene00000437	756.702	0.379798	0.193725	0.0285145	0.0771664	ceh-13	other
WBGene00008531	1154.17	0.379761	0.18305	0.0220526	0.06336	F02E9.7	other
WBGene00003569	626.8	0.379719	0.176981	0.0186206	0.0555115	ncx-4	other
WBGene00020924	101.075	0.379642	0.281564	0.0896853	0.183873	W02B3.4	other
WBGene00009490	86.0751	0.379473	0.291269	0.0955871	0.193044	fbxa-99	other
WBGene00200941	10.8801	0.379295	0.556016	0.0980401	0.19691	T25C12.9	other
WBGene00016744	75.2237	0.379253	0.281288	0.0898964	0.184259	bbs-9	other
WBGene00007144	1530.12	0.379216	0.178883	0.0198556	0.0584533	B0334.4	other
WBGene00009969	155.749	0.379126	0.235287	0.0579447	0.131828	F53B7.7	other
WBGene00044303	276.081	0.379077	0.213238	0.0420789	0.103831	hst-3.2	other
WBGene00010907	355.808	0.379012	0.21142	0.0407505	0.101626	M88.4	other
WBGene00199040	2.84942	0.37901	0.71035	0.00316919	NA	R07G3.13	other
WBGene00010675	580.723	0.378976	0.198291	0.0318498	0.0840347	K08E7.8	other
WBGene00010235	26.7519	0.378954	0.392776	0.13333	0.246832	F58B4.2	other
WBGene00022772	202.054	0.378838	0.209416	0.0395014	0.0992657	ZK616.2	other
WBGene00007102	545.113	0.378812	0.198841	0.0322816	0.0848051	B0024.13	other
WBGene00008403	132.524	0.378674	0.227182	0.052235	0.12212	csa-1	other
WBGene00016373	785.242	0.378627	0.166497	0.0135669	0.0434634	swd-2.1	other
WBGene00011117	466.968	0.378605	0.183297	0.0225169	0.0643671	R07E5.11	other
WBGene00196887	6.12042	0.378501	0.579297	0.0852965	NA	R04F11.12	other
WBGene00196087	3.20531	0.378044	0.665545	0.0301913	NA	F08G5.10	other
WBGene00173613	45.4206	0.377914	0.334027	0.118713	0.227095	21ur-7048	other
WBGene00003344	14.2903	0.377874	0.463381	0.132216	0.245277	mir-250	other
WBGene00018795	324.918	0.377871	0.215655	0.0444911	0.108547	F54C4.4	other
WBGene00219702	95.9027	0.377708	0.279003	0.0895614	0.183642	linc-138	other
WBGene00007210	4938.55	0.377633	0.155562	0.00911364	0.0317887	agmo-1	other
WBGene00167509	7.2669	0.377623	0.586232	0.0786379	NA	21ur-8975	other
WBGene00306001	21.4343	0.377529	0.436954	0.136599	0.251385	T16G12.13	other
WBGene00007133	75.223	0.377522	0.292054	0.0977816	0.196511	B0284.3	other
WBGene00013171	42.7713	0.377496	0.338431	0.120323	0.229185	Y53F4B.25	other
WBGene00012807	1282.85	0.377155	0.192483	0.0288643	0.0778765	Y43F4B.10	other
WBGene00020363	138.358	0.37715	0.268536	0.0828471	0.172949	fbxa-3	other
WBGene00008563	870.9	0.377135	0.179524	0.0208309	0.0607456	F07H5.13	other
WBGene00010484	1564.2	0.376794	0.169673	0.0156047	0.048255	dph-3	other
WBGene00003321	19.0914	0.376417	0.43423	0.136508	0.251357	mir-228	other
WBGene00005853	9.45774	0.376367	0.516086	0.118084	0.226288		other
WBGene00017460	354.118	0.376304	0.192336	0.0290754	0.0783301	bath-30	other
WBGene00010342	307.866	0.376236	0.196653	0.032005	0.0843084	F59F5.3	other
WBGene00013838	577.753	0.376217	0.159964	0.0111583	0.0373318	fbxa-31	other
WBGene00305111	41.6133	0.376173	0.361282	0.129237	0.241335	F22E5.22	other
WBGene00015493	7.58686	0.376044	0.583815	0.0807943	NA	C05E11.2	other
WBGene00014090	2171.88	0.37585	0.146639	0.00633258	0.0240066	ZK822.2	other
WBGene00009478	2153.24	0.375741	0.1752	0.0188497	0.056046	syx-7	other
WBGene00017726	1508.32	0.375641	0.266112	0.0824445	0.17235	F22H10.2	other
WBGene00007216	871.977	0.375459	0.19064	0.0283302	0.0768534	C01A2.4	other
WBGene00170380	11.849	0.375357	0.489538	0.12793	0.239585	21ur-14378	other
WBGene00016056	11.4546	0.375318	0.487072	0.128346	0.240219	C24D10.5	other
WBGene00020550	197.201	0.375275	0.287859	0.09702	0.195388	T17H7.1	other
WBGene00198993	19.0758	0.375273	0.418768	0.138962	0.254573	T13H10.13	other
WBGene00022224	14.3057	0.375203	0.480495	0.130348	0.242609	set-28	other
WBGene00017018	945.302	0.375135	0.211007	0.0426277	0.104948	D1014.5	other
WBGene00007343	5323.2	0.37495	0.19199	0.0294557	0.0790296	C05E7.1	other
WBGene00195382	45.5448	0.374868	0.403682	0.137875	0.253108	F29F11.7	other
WBGene00019781	1006.01	0.374766	0.146597	0.00642646	0.0242726	M60.6	other
WBGene00010520	177.339	0.374656	0.229361	0.0564607	0.129214	cpx-2	other
WBGene00008238	1231.94	0.374635	0.177497	0.0204949	0.0599688	C50F4.16	other
WBGene00196133	6.09405	0.37452	0.587612	0.0774761	NA	C43D7.14	other
WBGene00219619	30.3491	0.37449	0.409039	0.137944	0.25315	linc-76	other
WBGene00196368	9.52495	0.374331	0.519432	0.117121	0.224918	Y76A2B.7	other
WBGene00022277	1199.53	0.374271	0.152588	0.00857561	0.0303201	homt-1	other
WBGene00016187	10.8201	0.374168	0.529321	0.112133	0.217789	C28G1.2	other
WBGene00019945	54.3571	0.37404	0.322114	0.116815	0.224591	R08C7.1	other
WBGene00012113	1278.74	0.373899	0.193994	0.0312756	0.0828401	T28B8.1	other
WBGene00014781	13.727	0.373848	0.471518	0.133527	0.247121		other
WBGene00014261	744.834	0.373845	0.160114	0.0118031	0.0390742	shk-1	other
WBGene00011957	451.29	0.3737	0.178793	0.0215883	0.0623367	T23F11.6	IPR
WBGene00001500	204.33	0.373699	0.205411	0.0393186	0.0988974	ftn-1	other
WBGene00022588	54.2213	0.373573	0.318637	0.1152	0.222374	ZC317.2	other
WBGene00044295	62.2774	0.373493	0.345264	0.126428	0.237662	C09E7.10	other
WBGene00004919	3874.86	0.373413	0.218927	0.0494858	0.117317	snr-6	Oocyte
WBGene00013752	203.458	0.373329	0.224137	0.0530316	0.123472	nlp-69	other
WBGene00201779	5.93507	0.373014	0.610483	0.0620756	NA	Y34B4A.18	other
WBGene00010003	75.2552	0.372908	0.270822	0.0878467	0.18111	F53F8.6	other
WBGene00168879	8.22227	0.372792	0.550147	0.101758	NA	21ur-8480	other
WBGene00007690	910.411	0.372766	0.189026	0.0284132	0.0770149	sftd-3	other
WBGene00005026	1236.31	0.37264	0.148271	0.00729984	0.0267748	sqv-8	other
WBGene00010546	881.231	0.372555	0.174508	0.0194506	0.0575297	K03H1.11	other
WBGene00305158	66.6952	0.372526	0.282195	0.0959878	0.193619	Y16E11A.4	other
WBGene00010239	241.894	0.37248	0.26576	0.084771	0.176247	F58B4.6	other
WBGene00011014	260.447	0.372449	0.179913	0.0226868	0.064747	hpo-30	other
WBGene00004385	4671.24	0.372421	0.192534	0.030927	0.0821294	rnp-2	Oocyte
WBGene00199752	11.9102	0.372255	0.482662	0.130796	0.24333	K12G11.11	other
WBGene00004985	572.378	0.372206	0.183898	0.0252712	0.0703258	spo-11	other
WBGene00013490	43.9109	0.372153	0.342847	0.126398	0.237633	Y70C5A.2	other
WBGene00018351	849.618	0.372044	0.179833	0.0227889	0.0649817	F42G2.2	other
WBGene00019182	622.099	0.372001	0.198284	0.0350931	0.0903731	H10E21.1	other
WBGene00044737	1507.94	0.371874	0.14111	0.0051819	0.0205532	ttr-45	other
WBGene00007020	1096.24	0.37181	0.19042	0.0297764	0.079759	mdt-20	other
WBGene00012760	30.507	0.371709	0.361025	0.133224	0.246699	Y41C4A.17	other
WBGene00006963	828.94	0.371668	0.182214	0.024393	0.0682982	xpa-1	other
WBGene00010385	589.354	0.371663	0.168444	0.0163959	0.0501484	H12D21.9	other
WBGene00020540	342.234	0.371602	0.191641	0.030644	0.0815629	pals-25	other
WBGene00013807	2260.5	0.37151	0.177417	0.0215292	0.062228	Y116A8C.30	other
WBGene00010959	169538	0.371222	0.144021	0.00524437	0.0207607		other
WBGene00014308	4040.81	0.371183	0.148676	0.00767976	0.0278071		other
WBGene00020785	5.65796	0.371123	0.625946	0.0476403	NA	T25B2.1	other
WBGene00001682	6353.61	0.371009	0.218538	0.0505368	0.119187	gpc-2	other
WBGene00016587	47.8306	0.37095	0.394794	0.140512	0.256655	C42C1.9	other
WBGene00195011	8.63609	0.370639	0.517601	0.118954	0.227294	ZK180.8	other
WBGene00011112	5505.51	0.370637	0.216277	0.0494266	0.117245	R07E5.4	other
WBGene00009123	847.104	0.370576	0.18536	0.0268581	0.0737292	F25H2.12	other
WBGene00044604	956.636	0.370555	0.17706	0.021632	0.0624149	T10F2.5	other
WBGene00194654	39.0965	0.370527	0.334936	0.125464	0.23646	M05B5.7	other
WBGene00006200	8.77987	0.370336	0.544322	0.104452	0.206569	str-154	other
WBGene00009675	17.5071	0.370325	0.420967	0.142655	0.259411	F44A6.3	IPR
WBGene00019806	736.023	0.370233	0.179168	0.0230349	0.0654953	pgap-3	other
WBGene00020690	89.4643	0.370227	0.288492	0.101647	0.202073	T22E5.1	other
WBGene00003609	2749.86	0.370169	0.17225	0.0189554	0.0562991	nhr-10	other
WBGene00194955	131.96	0.370109	0.225791	0.0565524	0.129359	F37H8.6	other
WBGene00000974	688.946	0.370074	0.168485	0.0168608	0.0511824	dhs-11	other
WBGene00021747	56.5851	0.36997	0.305863	0.111667	0.217117		other
WBGene00019937	2980.1	0.369851	0.253473	0.0784928	0.166223	R07E4.3	other
WBGene00045272	192.473	0.369737	0.363291	0.135624	0.25005	F59C12.4	other
WBGene00019826	17.5706	0.369615	0.446693	0.140809	0.257026	R02E4.1	other
WBGene00016846	542.085	0.369592	0.180132	0.0238685	0.0672102	C50F7.6	other
WBGene00013882	2410.12	0.369531	0.166612	0.0160203	0.0492333	msa-1	other
WBGene00002062	745.471	0.369448	0.167444	0.0164811	0.0503163	ife-4	other
WBGene00009947	1827.11	0.369327	0.169576	0.0176951	0.0533002	ttc-36	other
WBGene00013009	176.458	0.369232	0.220629	0.053384	0.124116	fbxc-23	other
WBGene00010892	1857.66	0.368909	0.160871	0.0135076	0.0433163	dhhc-6	other
WBGene00220159	26.3487	0.368841	0.385213	0.140974	0.257129	Y44A6C.3	other
WBGene00304828	3.8868	0.3688	0.649737	0.0323566	NA		other
WBGene00022075	4677.9	0.368759	0.220457	0.0529391	0.123291	Y69A2AR.3	other
WBGene00021606	94.9067	0.368698	0.265361	0.087525	0.180551		other
WBGene00019070	20.1264	0.36869	0.448908	0.140138	0.256146	F58H7.5	other
WBGene00003102	500.834	0.36854	0.185768	0.0279555	0.0760511	mab-5	other
WBGene00006709	3172.94	0.368475	0.1573	0.0117016	0.0388019	ubc-14	other
WBGene00019975	222.962	0.368385	0.196257	0.0354548	0.0911242	flp-34	other
WBGene00020800	196.19	0.368076	0.236166	0.066263	0.146134	zig-10	other
WBGene00045152	31.1444	0.367975	0.478586	0.133989	0.247696	C06A1.9	other
WBGene00018969	292.674	0.367959	0.241133	0.0700937	0.152386	F56D3.1	other
WBGene00220060	14.2893	0.367824	0.45218	0.141231	0.257409	T07D3.12	other
WBGene00138721	109.539	0.367739	0.247513	0.0750073	0.160532	pals-37	IPR
WBGene00017879	22.4083	0.367727	0.416302	0.144293	0.261663	acd-4	other
WBGene00010278	29.9501	0.367632	0.36222	0.137173	0.252046	F58G6.8	other
WBGene00010010	159.581	0.36758	0.234929	0.0653565	0.144543	gmeb-2	other
WBGene00006875	1444.35	0.367551	0.175924	0.0220062	0.0632716	vab-9	other
WBGene00017762	212.773	0.367392	0.208567	0.0451328	0.109622	F23H11.7	other
WBGene00018409	1239.76	0.367344	0.16674	0.0167356	0.0509023	F44B9.8	other
WBGene00014118	1117.71	0.367333	0.164993	0.0157696	0.0486729	ZK858.5	other
WBGene00012040	31.6227	0.367312	0.389707	0.142779	0.259579	T26E3.7	other
WBGene00017508	59.5527	0.367271	0.34029	0.13043	0.242733	F16B4.6	other
WBGene00007901	142.901	0.367141	0.208813	0.0454325	0.110262	C33D9.8	other
WBGene00007988	289.285	0.367003	0.203283	0.0412762	0.102483	best-8	other
WBGene00172421	40.5509	0.366958	0.346708	0.132636	0.245889	21ur-7379	other
WBGene00003926	15818.7	0.366865	0.179297	0.0244282	0.0683512	pas-5	other
WBGene00021541	576.941	0.366791	0.209153	0.045947	0.111247	Y42H9B.3	other
WBGene00012592	828.128	0.366784	0.219592	0.0541219	0.125386	Y38E10A.14	other
WBGene00015278	1548.15	0.366711	0.160778	0.0137754	0.0439168	C01B10.3	other
WBGene00001680	1071.8	0.366561	0.165484	0.0162543	0.0497936	gpb-2	other
WBGene00168008	4.40012	0.366527	0.618988	0.0524883	NA	21ur-12791	other
WBGene00009987	1136.41	0.366317	0.163956	0.0155348	0.0481116	tbcb-1	other
WBGene00012670	458.75	0.366072	0.198694	0.0383032	0.0969538	cpg-23	other
WBGene00044478	107.758	0.366048	0.272345	0.0947391	0.19188	K06B9.6	other
WBGene00007796	36.3528	0.366019	0.340864	0.13171	0.244531	C28D4.10	other
WBGene00219436	423.01	0.365959	0.186308	0.0294313	0.07899	C49H3.16	other
WBGene00021544	941.245	0.365576	0.177074	0.0235034	0.0664562	Y43B11AR.3	other
WBGene00014175	93.73	0.36556	0.249293	0.0781501	0.165614	ZK971.1	other
WBGene00044260	837.665	0.365547	0.204221	0.0428946	0.105462	Y87G2A.19	other
WBGene00017259	24.0834	0.3655	0.390225	0.144821	0.262418	F08F1.9	other
WBGene00009528	876.692	0.36549	0.169928	0.0190943	0.0566398	F38A6.4	other
WBGene00020043	111.883	0.365485	0.247324	0.076645	0.163121	R13A1.5	other
WBGene00017814	163.454	0.365426	0.253262	0.0812687	0.170502	F26A10.2	other
WBGene00004175	481.342	0.365381	0.179288	0.0248861	0.069431	pqn-96	other
WBGene00020021	19.6878	0.365222	0.400914	0.14619	0.264082	R12B2.7	other
WBGene00169851	19.935	0.365135	0.423317	0.146421	0.264411	21ur-14454	other
WBGene00195761	12.3609	0.365067	0.492916	0.131404	0.244103	C18B12.9	other
WBGene00007925	299.27	0.364923	0.199651	0.0396709	0.0995846	C34C12.6	other
WBGene00017506	2130.85	0.364783	0.204734	0.043714	0.107043	F16B4.4	other
WBGene00044251	249.369	0.364597	0.202165	0.0415689	0.102945	F59C6.12	other
WBGene00015225	49.1389	0.36441	0.313609	0.120861	0.22997	B0507.8	IPR
WBGene00009106	650.523	0.364393	0.161182	0.0146266	0.0460566	acs-12	other
WBGene00022842	49.3121	0.364237	0.309227	0.118836	0.227189	ZK994.6	other
WBGene00195396	6.93236	0.364017	0.550593	0.101256	NA	ZK40.4	other
WBGene00002128	589.018	0.363933	0.178381	0.0249463	0.0695753	inx-6	other
WBGene00200041	3.41265	0.363756	0.671875	0.0110178	NA	R03E9.8	other
WBGene00220127	63.5812	0.36375	0.281166	0.102736	0.20371	W10D5.5	other
WBGene00000853	97.9034	0.36371	0.293503	0.110333	0.215162	cut-6	other
WBGene00017548	162.356	0.363705	0.255717	0.0845464	0.175914	F18A1.7	other
WBGene00009466	118.764	0.363384	0.2868	0.106544	0.209536	F36D1.7	other
WBGene00268206	17.8111	0.363312	0.424705	0.148122	0.266805	F54E2.9	other
WBGene00044109	9164.98	0.363291	0.290431	0.108388	0.212176	K02E11.10	other
WBGene00219567	15.0029	0.363263	0.447258	0.145138	0.262875	linc-164	other
WBGene00007354	20.9917	0.36316	0.407969	0.148424	0.267144	C06A1.3	other
WBGene00011712	30.7521	0.363093	0.36409	0.141839	0.258158	T11F9.10	other
WBGene00019005	1439.81	0.362972	0.16351	0.0160163	0.049231	F57B10.8	other
WBGene00013955	328.084	0.362668	0.231893	0.066799	0.14694	kri-1	other
WBGene00016517	35.7893	0.362618	0.344479	0.136808	0.251629	nhr-260	other
WBGene00010141	392.032	0.362578	0.199287	0.0406696	0.1015	F56A8.5	other
WBGene00010870	1096.17	0.362478	0.194489	0.0370601	0.0944643	let-522	other
WBGene00018399	387.158	0.362428	0.198604	0.0401832	0.100578	F43H9.3	other
WBGene00015035	447.859	0.362351	0.177257	0.0248033	0.0692235	otpl-1	other
WBGene00017652	4.46265	0.362103	0.594379	0.0694635	NA	F21C10.1	other
WBGene00169639	18.2912	0.362051	0.441633	0.145924	0.263717	21ur-15242	other
WBGene00018773	29.3741	0.361997	0.348546	0.138361	0.253688	F53G12.8	other
WBGene00007045	1683.03	0.361943	0.158304	0.013765	0.0439004	pgap-2	other
WBGene00004800	2288.56	0.361901	0.176902	0.0247126	0.0690055	sir-2.1	other
WBGene00015311	121.936	0.361798	0.263551	0.0924169	0.188014	C01G5.9	other
WBGene00017238	4880.39	0.361719	0.150764	0.0102556	0.034849	snrp-3	other
WBGene00022398	842.124	0.361639	0.186592	0.0316364	0.0836065	Y97E10AR.3	other
WBGene00199992	13.0441	0.361168	0.514496	0.122745	0.232769	M05B5.9	other
WBGene00014027	301.108	0.361105	0.186841	0.0320002	0.0843084	tpk-1	other
WBGene00016180	210.413	0.361016	0.224674	0.0621742	0.13933	C28C12.4	other
WBGene00199276	4.09328	0.360961	0.623093	0.0449544	NA	C45B11.10	other
WBGene00017894	478.228	0.360821	0.20887	0.0492831	0.117006	F28B12.1	other
WBGene00306013	167.61	0.360723	0.237406	0.072596	0.156558	Y54F10BM.22	other
WBGene00012710	537.837	0.360697	0.196447	0.0395124	0.0992781	Y39C12A.9	other
WBGene00018465	1207.66	0.360691	0.211598	0.0516112	0.121094	F45E1.4	other
WBGene00019140	111.637	0.360653	0.231512	0.0678359	0.148782	bath-3	other
WBGene00018035	940.149	0.360632	0.180034	0.0274073	0.0748332	sek-4	other
WBGene00201085	6.85828	0.360417	0.551186	0.101306	NA	R04F11.25	other
WBGene00043064	2895.86	0.360337	0.190998	0.03549	0.0911718	nbet-1	other
WBGene00010184	16.0149	0.360233	0.455525	0.145646	0.263359	F57A10.2	other
WBGene00000177	828.697	0.360201	0.197431	0.0405075	0.10124	aqp-9	other
WBGene00195542	11.0351	0.360116	0.502012	0.129832	0.241984	C24A3.10	other
WBGene00016218	580.469	0.360029	0.156217	0.0132028	0.042555	pals-23	other
WBGene00007974	2276.52	0.36	0.173658	0.0234655	0.0663951	dhfr-1	other
WBGene00009323	1062.1	0.359979	0.166047	0.0186225	0.0555115	best-13	other
WBGene00016801	595.272	0.35992	0.175607	0.0246708	0.0689123	C50C3.5	other
WBGene00014223	58.6235	0.359314	0.307938	0.122841	0.232843	ZK1098.6	other
WBGene00017865	359.339	0.359142	0.184496	0.0312233	0.0827405	F27D9.7	other
WBGene00269438	63.6984	0.359095	0.270838	0.0996759	0.199413	Y56A3A.41	other
WBGene00044666	1362.71	0.358744	0.208268	0.0501321	0.118524	F33G12.7	other
WBGene00001377	89.1505	0.358649	0.266663	0.0969245	0.195278	eya-1	other
WBGene00007223	1573.66	0.358548	0.153472	0.0122054	0.0400977	znf-706	other
WBGene00219678	164.251	0.358524	0.218086	0.058397	0.132718	linc-9	other
WBGene00044495	93.3123	0.358472	0.258295	0.0905541	0.185278	Y54G2A.40	other
WBGene00011933	14.0079	0.358447	0.455921	0.146606	0.264685		other
WBGene00003969	519.491	0.358439	0.202612	0.0456995	0.110762	pef-1	other
WBGene00014256	347.751	0.358412	0.201246	0.0446096	0.108716	ZK1320.7	other
WBGene00235160	7.32601	0.358375	0.56299	0.091621	NA	CD4.18	other
WBGene00017998	845.033	0.358294	0.230559	0.0684213	0.149624	F33D4.6	other
WBGene00010401	6.96537	0.358284	0.582729	0.0749319	NA	H16D19.3	other
WBGene00015807	457.449	0.358148	0.195203	0.0398976	0.100062	C16A3.2	other
WBGene00019995	46.0589	0.358131	0.299448	0.11922	0.227639	R10F2.4	other
WBGene00010894	4.57542	0.358115	0.591589	0.0688105	NA		other
WBGene00174826	4.889	0.357871	0.602341	0.0596621	NA	21ur-15700	other
WBGene00012523	39.4543	0.357864	0.335126	0.137197	0.252061	srbc-65	other
WBGene00007886	786.725	0.357682	0.156809	0.0141185	0.0448446	ethe-1	other
WBGene00044444	81.407	0.357662	0.259769	0.0927435	0.188608	F09G8.10	other
WBGene00015220	98.8521	0.357638	0.320648	0.130939	0.243486	B0507.3	other
WBGene00022587	86.0444	0.357597	0.250793	0.085882	0.177969		other
WBGene00010717	762.629	0.357588	0.177165	0.0266707	0.0733723	K09C8.7	other
WBGene00009293	1612.39	0.357587	0.204965	0.0481696	0.11513	F31D4.8	other
WBGene00018720	277.285	0.35754	0.19609	0.0409375	0.101952	F53A3.1	other
WBGene00015843	528.563	0.357421	0.19514	0.0402301	0.100649	C16C8.5	other
WBGene00022885	517.54	0.357409	0.177474	0.0269844	0.0739744	ZK1248.19	other
WBGene00008648	423.115	0.357347	0.187923	0.0346557	0.0895027	F10D11.2	other
WBGene00004990	26347.4	0.357316	0.15386	0.0127433	0.0414246	spp-5	other
WBGene00021348	8558.43	0.35723	0.187482	0.0344585	0.089109	moag-4	other
WBGene00255598	66.0027	0.35711	0.293799	0.116856	0.224591	BE0003N10.6	other
WBGene00007809	79.8844	0.357067	0.30198	0.121766	0.231315	C29F4.3	other
WBGene00010517	10.7556	0.356788	0.514312	0.123232	0.233342		other
WBGene00044294	3075.63	0.356747	0.154002	0.0129148	0.0418492	C01B10.11	other
WBGene00006448	1187.76	0.356624	0.175702	0.0260822	0.0720803	glod-4	other
WBGene00195672	3.78346	0.356596	0.631388	0.0355146	NA	Y37E3.26	other
WBGene00014550	11.0961	0.356565	0.511223	0.12568	0.236663	W07G1.9	other
WBGene00304816	25.2558	0.356375	0.412814	0.153885	0.274528	R11G1.11	other
WBGene00007594	116.625	0.356347	0.236716	0.075674	0.161516	lgc-23	other
WBGene00044019	5674.55	0.356316	0.187303	0.0347637	0.0897338	C55A6.12	other
WBGene00006732	299.501	0.356298	0.197373	0.0426266	0.104948	uev-3	other
WBGene00009715	256.59	0.356198	0.207857	0.0513438	0.120657	F44G4.6	other
WBGene00015096	697.471	0.356117	0.184845	0.0329527	0.0860576	B0261.8	other
WBGene00047196	12.2808	0.356091	0.471556	0.142726	0.259511	21ur-294	other
WBGene00201280	8.13332	0.355843	0.535767	0.111289	NA	F56D1.14	other
WBGene00010183	26.0016	0.355807	0.373786	0.1519	0.272054	fipr-13	other
WBGene00016900	209.339	0.355597	0.287249	0.114242	0.220871	C53C11.2	other
WBGene00044500	282.885	0.355516	0.184945	0.0332873	0.0867653	T19E7.6	other
WBGene00304788	226.57	0.355236	0.259486	0.0947974	0.191901	C52B9.19	other
WBGene00043308	20.7122	0.355218	0.403904	0.1545	0.275416	tmem-107	other
WBGene00022434	363.614	0.355119	0.176281	0.0271062	0.074239	Y108G3AL.2	other
WBGene00199744	14.3927	0.355027	0.461974	0.146207	0.264082	R07B5.11	other
WBGene00019680	11195.8	0.354976	0.151819	0.012292	0.0403096	K12H4.5	other
WBGene00271817	69.6745	0.354846	0.31018	0.128601	0.240449	F55C12.19	other
WBGene00004486	109145	0.354801	0.162097	0.0179556	0.0539459	rps-17	other
WBGene00007421	1205.03	0.354793	0.158585	0.0158882	0.0489651	C07H4.1	other
WBGene00201364	5.53342	0.354466	0.558676	0.0946833	NA	F11D5.28	other
WBGene00008436	8600.44	0.354368	0.156505	0.0148901	0.0466887	DH11.2	other
WBGene00022597	40.7212	0.35434	0.336674	0.141711	0.257981	ZC395.5	other
WBGene00000640	21.4754	0.354305	0.416902	0.155387	0.276757	col-64	other
WBGene00009219	1935.34	0.354258	0.171352	0.0241278	0.0677657	dpm-3	other
WBGene00019142	255.121	0.354095	0.204437	0.0497924	0.117925	btb-4	other
WBGene00011575	630.491	0.354069	0.21179	0.0559576	0.128386	madf-4	other
WBGene00011941	441.978	0.353939	0.177921	0.0288239	0.0777805	T23B5.4	other
WBGene00000953	202.718	0.35351	0.215881	0.0599868	0.135541	del-2	other
WBGene00201128	31.8257	0.353407	0.353208	0.1488	0.267732	C34G6.12	other
WBGene00007183	73.5826	0.353401	0.263795	0.0998151	0.199642	B0462.4	other
WBGene00006380	39.155	0.353399	0.357697	0.149629	0.269017	tab-1	other
WBGene00175031	34.1006	0.353313	0.36425	0.15112	0.270984	C06C3.12	other
WBGene00016456	195.572	0.353311	0.196859	0.0439703	0.107542	C35E7.4	other
WBGene00009560	204.842	0.353256	0.200463	0.0469479	0.113068	psa-3	other
WBGene00020694	53.1669	0.353229	0.295034	0.121656	0.231159	dhhc-11	other
WBGene00011206	656.063	0.353198	0.156046	0.0149429	0.0467464	R10E4.11	other
WBGene00018803	220.371	0.353177	0.241074	0.0817233	0.171193	fbxa-24	other
WBGene00009393	2419.07	0.352908	0.176319	0.0281265	0.0763893	clec-62	other
WBGene00012365	993.638	0.352774	0.148346	0.0111008	0.0372006	W09G3.1	other
WBGene00005531	7.63664	0.352733	0.55256	0.0984297	NA	sri-19	other
WBGene00044452	1175.09	0.352556	0.163775	0.0196686	0.0580069	Y102E9.5	other
WBGene00012070	28.9481	0.352512	0.359856	0.151047	0.270941	T26H5.8	other
WBGene00017724	359.606	0.352395	0.238764	0.0804614	0.169329	F22F7.7	other
WBGene00012281	60.2759	0.352343	0.322535	0.137075	0.251951	W05E10.2	other
WBGene00194683	68.0984	0.352292	0.294614	0.122018	0.231579		other
WBGene00044045	210.051	0.352253	0.217259	0.0620385	0.139083	R11G10.3	other
WBGene00165176	5.68509	0.352034	0.563008	0.0904302	NA	21ur-15245	other
WBGene00015733	319.405	0.35203	0.200559	0.0477673	0.114484	C13B9.2	other
WBGene00022465	25.9438	0.351918	0.410735	0.15754	0.279405	ift-20	other
WBGene00008357	2406.36	0.351809	0.19878	0.0465558	0.112356	nspc-16	other
WBGene00019854	42.692	0.351773	0.305896	0.12936	0.241431	R03H10.1	other
WBGene00006693	472.589	0.351554	0.172362	0.025853	0.071592	twk-43	other
WBGene00050957	238.423	0.351476	0.205852	0.0526642	0.122843	C10A4.10	other
WBGene00015268	159.05	0.351412	0.220461	0.0655755	0.144972	BE0003N10.3	other
WBGene00220132	12.3168	0.351245	0.527127	0.116078	0.223569	Y11D7A.22	other
WBGene00013819	687.13	0.350987	0.177942	0.0301313	0.0804468	Y116F11A.6	other
WBGene00010879	7240.42	0.350969	0.180897	0.0325151	0.0852001	taap-1	other
WBGene00021517	77.3926	0.350882	0.298166	0.125963	0.237034	Y41D4B.15	other
WBGene00018358	9.88714	0.350733	0.495511	0.135629	0.25005	erp-44.3	other
WBGene00013984	431.191	0.350586	0.31455	0.135142	0.249446	ZK512.4	other
WBGene00009948	28.6343	0.350363	0.387514	0.158319	0.280393	F52H3.6	other
WBGene00010608	1513.81	0.350259	0.167211	0.0227993	0.0649817	K07A1.1	other
WBGene00044977	163.928	0.350167	0.23648	0.0803518	0.16912	F56C4.4	other
WBGene00044509	423.63	0.350128	0.195532	0.0447279	0.108915	K07H8.12	other
WBGene00020039	3767.75	0.350087	0.244992	0.0878253	0.181102	R12E2.14	other
WBGene00010179	310.316	0.349909	0.212136	0.0593131	0.134427	F57A8.4	other
WBGene00022704	1252.75	0.349905	0.143906	0.00969307	0.0333005	ZK353.9	other
WBGene00023172	50.1688	0.3499	0.326228	0.141252	0.257409	Y23H5A.8	other
WBGene00009558	690.652	0.349879	0.182038	0.033829	0.0877999	F39B2.8	other
WBGene00014460	17.3983	0.34983	0.45158	0.152879	0.273299		other
WBGene00015373	33.5335	0.349717	0.378617	0.157317	0.279132	C03B1.2	other
WBGene00013725	727.295	0.349696	0.193336	0.0433419	0.106354	ska-1	other
WBGene00268211	330.348	0.349548	0.218974	0.0656121	0.144991		other
WBGene00019992	2.90013	0.349526	0.641001	0.0153389	NA	R10A10.1	other
WBGene00015864	30.8321	0.34923	0.362441	0.154877	0.276002	C16D9.9	other
WBGene00044681	111.579	0.349211	0.241906	0.085901	0.177986	T24C4.8	other
WBGene00015714	210.252	0.349086	0.219816	0.0667062	0.146854	C12D12.3	other
WBGene00170307	21.1201	0.349023	0.400916	0.160028	0.282777	21ur-14910	other
WBGene00018871	593.655	0.348904	0.234341	0.0795994	0.168033	F55C12.4	other
WBGene00016972	12.9365	0.348823	0.464805	0.149849	0.269353	C56E6.4	other
WBGene00015803	10403.3	0.348753	0.195206	0.0450934	0.109553	C15H9.9	other
WBGene00003991	3609.68	0.348707	0.213011	0.0610337	0.137331	pfn-3	other
WBGene00008683	3773.72	0.348149	0.189062	0.0405416	0.101276	repo-1	other
WBGene00197457	21.7913	0.348127	0.396985	0.16147	0.284589	T10B11.10	other
WBGene00013336	55.0976	0.348098	0.283798	0.119192	0.227639	pnc-2	other
WBGene00220106	3.62038	0.347946	0.616183	0.0403102	NA	T28B8.11	other
WBGene00000045	21.7149	0.347896	0.400808	0.161297	0.284374	acr-6	other
WBGene00011969	1685.39	0.347834	0.175744	0.0300453	0.0802825	T23G11.4	other
WBGene00172208	9.29155	0.347618	0.514726	0.125869	0.236901	21ur-9099	other
WBGene00005014	1023.67	0.347529	0.167505	0.0240047	0.0674777	spt-4	other
WBGene00003842	445.737	0.347408	0.167896	0.0243804	0.0682761	2001-10-01	other
WBGene00009101	38.7519	0.347367	0.356169	0.155749	0.277247	F25B3.4	other
WBGene00014066	462.269	0.347335	0.177025	0.0312012	0.0827099	rev-1	other
WBGene00014092	4294.36	0.347075	0.152616	0.0184215	0.0550137	ZK822.5	other
WBGene00006428	79.9293	0.347063	0.293293	0.12654	0.237702	tkr-3	other
WBGene00044517	64.6093	0.346923	0.278077	0.116985	0.22476		other
WBGene00045397	524.86	0.346884	0.170231	0.026292	0.0725029	Y54G2A.52	other
WBGene00020441	872.886	0.346844	0.168839	0.0255787	0.070942	bcas-2	other
WBGene00011756	2332.69	0.346806	0.16998	0.0261715	0.0722662	ctg-2	other
WBGene00020462	2120.09	0.346793	0.167367	0.0242923	0.0681457	ari-2	other
WBGene00000534	3568.02	0.346744	0.135541	0.00688341	0.0255626	cpi-2	other
WBGene00007573	299.618	0.34665	0.201759	0.0524039	0.122386	C14B1.2	other
WBGene00008398	2612.2	0.346496	0.150921	0.0140017	0.0445512	D2005.3	other
WBGene00016282	734.183	0.346346	0.172759	0.0284376	0.0770554	C31B8.7	other
WBGene00008089	1206.87	0.346118	0.148904	0.013056	0.0422065	C44C10.9	other
WBGene00003862	123.378	0.346022	0.23832	0.0856331	0.177588	old-1	other
WBGene00021936	3828.93	0.346009	0.136393	0.00744759	0.027207	zipt-15	other
WBGene00022432	18.4267	0.345986	0.40709	0.163167	0.286593		other
WBGene00199918	28.6476	0.345861	0.400437	0.163146	0.286586	mir-8192	other
WBGene00014192	6.40565	0.345808	0.537958	0.108892	NA	nhr-246	other
WBGene00009014	24.401	0.345642	0.404831	0.163416	0.286907	F21D5.9	other
WBGene00199647	12.0373	0.345516	0.475055	0.146943	0.265149	ZK40.7	other
WBGene00021845	4005.48	0.345501	0.18462	0.0382796	0.0969171	rpb-7	other
WBGene00044640	124.901	0.345406	0.228558	0.0772857	0.164164	B0432.14	other
WBGene00044764	39.9105	0.345351	0.38797	0.162529	0.285871		other
WBGene00018195	101.925	0.345308	0.248068	0.0945096	0.191557	btb-16	other
WBGene00012477	135.195	0.345281	0.268671	0.111104	0.216252	Y18D10A.4	other
WBGene00012910	502.891	0.345205	0.207207	0.0585207	0.132907	Y46G5A.20	IPR
WBGene00220148	11.6201	0.345098	0.47034	0.150225	0.26991	Y40B1B.10	other
WBGene00017416	751.746	0.344916	0.153594	0.01597	0.049171	F13B6.1	other
WBGene00001627	504.891	0.344886	0.162419	0.0216046	0.0623663	gly-2	other
WBGene00219979	25.7191	0.344877	0.435762	0.159117	0.281533	F56A12.11	other
WBGene00010185	184.37	0.344851	0.210541	0.0616363	0.138466	F57A10.4	other
WBGene00012434	2377.44	0.344768	0.167815	0.0254991	0.0707794	Y11D7A.10	other
WBGene00044648	812.5	0.344625	0.19234	0.0454173	0.110241	R144.13	other
WBGene00201711	12.7107	0.344501	0.466301	0.152521	0.27278	M04B2.13	other
WBGene00007702	76.5989	0.344486	0.356978	0.158336	0.280393	C24H11.5	other
WBGene00008343	473.143	0.344485	0.219605	0.0704376	0.152931	C56A3.4	other
WBGene00010448	158.062	0.344452	0.233641	0.0826122	0.172654	K01A6.6	other
WBGene00001396	15217.1	0.344361	0.170982	0.0278468	0.0758057	fat-4	other
WBGene00006698	2997.32	0.344356	0.141066	0.0103628	0.0351588	uaf-2	other
WBGene00022419	110.044	0.34434	0.261155	0.106161	0.209031	Y102A11A.9	IPR
WBGene00010647	116.552	0.344292	0.250103	0.0972611	0.195729	K08C7.4	other
WBGene00019750	65.3762	0.344264	0.395027	0.164544	0.288361	M03D4.3	other
WBGene00022533	89.0869	0.344229	0.252444	0.099232	0.198792	cutl-19	other
WBGene00018009	2285.39	0.343936	0.160267	0.0205134	0.0600014	dhhc-3	other
WBGene00013531	2388	0.343686	0.173976	0.0305424	0.0813322	Y73F8A.26	other
WBGene00016840	429.756	0.343671	0.17673	0.0327776	0.0857096	C50F2.7	other
WBGene00010344	127.689	0.343549	0.222731	0.0733503	0.15777	F59F5.5	other
WBGene00001018	2553.87	0.343549	0.175728	0.0320628	0.0844022	dnc-2	other
WBGene00011916	1329.72	0.343537	0.173113	0.0299955	0.0801889	T22C1.5	other
WBGene00003178	3970.4	0.343392	0.164803	0.024085	0.0676569	mec-17	other
WBGene00021374	166.978	0.343322	0.258609	0.105194	0.207611	Y37E11B.1	other
WBGene00165624	8.54059	0.343214	0.553692	0.0950028	0.192248	21ur-8591	other
WBGene00021904	1377.6	0.343139	0.252632	0.1005	0.200435	gtf-2H5	other
WBGene00011875	39.6234	0.343136	0.346283	0.156194	0.277806	cox-14	other
WBGene00016443	1936.43	0.342925	0.167615	0.0260909	0.0720831	C35D10.6	other
WBGene00016501	222.671	0.342842	0.228238	0.0794167	0.167734	C37C3.9	other
WBGene00018366	641.317	0.342742	0.174947	0.0317983	0.0839395	F42H10.2	other
WBGene00015393	1592.6	0.342727	0.188313	0.0430056	0.105672	exc-13	other
WBGene00008008	662.739	0.342629	0.17182	0.0293828	0.0788858	metl-5	other
WBGene00002980	33114.7	0.342566	0.152663	0.0153627	0.0477253	lgg-1	other
WBGene00017236	53.9864	0.342521	0.303784	0.137739	0.252916	nlp-60	other
WBGene00011739	1417.69	0.342507	0.159757	0.0206757	0.0603254	T12G3.4	other
WBGene00014135	453.488	0.342474	0.17818	0.0345583	0.0892964	ZK896.4	other
WBGene00020398	4486.56	0.342419	0.158912	0.0202135	0.0593575	cerk-1	other
WBGene00008558	156.062	0.342326	0.262158	0.109147	0.213407	F07H5.7	other
WBGene00021974	78.4087	0.342008	0.249118	0.0985352	0.197638	Y57G7A.11	other
WBGene00045138	116.056	0.341898	0.363971	0.162702	0.286024	F25H2.14	other
WBGene00014389	4.33039	0.341822	0.606023	0.0433709	NA		other
WBGene00015013	45.7531	0.341803	0.332662	0.152937	0.273374		other
WBGene00043053	9.99613	0.341803	0.509917	0.129363	0.241431		other
WBGene00016567	343.706	0.341664	0.192107	0.0470435	0.113215	C41D11.9	other
WBGene00019315	91.2559	0.341497	0.253901	0.102765	0.20371	K02E7.11	other
WBGene00004113	1227.18	0.341391	0.155345	0.0181805	0.0544395	pqn-24	other
WBGene00047599	7.99119	0.341383	0.568206	0.0786854	NA	21ur-855	other
WBGene00006950	1797.61	0.341176	0.218044	0.0722444	0.15598	wrt-4	other
WBGene00010511	17.9921	0.341175	0.447475	0.160999	0.283977	sre-7	other
WBGene00001434	7.45242	0.341084	0.519165	0.124113	NA	fkh-2	other
WBGene00010038	2063.01	0.341037	0.172326	0.0305943	0.0814571	rheb-1	other
WBGene00168130	9.13531	0.340894	0.506094	0.133037	0.246438	21ur-12348	other
WBGene00013066	22.3693	0.34059	0.408484	0.16691	0.291447	Y51A2B.2	other
WBGene00022515	6533.15	0.34052	0.192822	0.0485951	0.115847	ttr-48	other
WBGene00001759	247.564	0.340475	0.227894	0.0810986	0.170254	gst-11	other
WBGene00047057	23.8966	0.34039	0.423211	0.166425	0.290756	21ur-1244	other
WBGene00020377	50.8862	0.340351	0.303148	0.139926	0.255918	T09B4.3	other
WBGene00018485	1048.22	0.340294	0.16697	0.026751	0.0735562	F46C8.3	other
WBGene00165091	4.33475	0.34022	0.570101	0.079286	NA	21ur-13449	other
WBGene00174184	11.7565	0.340209	0.493158	0.141051	0.257208	21ur-11264	other
WBGene00012257	503.859	0.340199	0.241385	0.0935594	0.190055	lpr-4	other
WBGene00000005	1710.59	0.340071	0.190891	0.0469845	0.11314	aat-4	other
WBGene00200159	4.91398	0.339945	0.562794	0.084981	NA	T23B3.7	other
WBGene00005971	24.951	0.339912	0.382176	0.167683	0.29233	srx-80	other
WBGene00004151	1140.88	0.3399	0.163005	0.0239719	0.0674201	pqn-68	other
WBGene00008953	609.777	0.33987	0.184775	0.0416555	0.103045	F19C6.4	other
WBGene00004468	3731.67	0.33984	0.132779	0.0069752	0.0258387	rpn-12	other
WBGene00009988	49.9107	0.339698	0.293682	0.134664	0.248776	F53F4.4	other
WBGene00009068	347.531	0.339687	0.184732	0.0416008	0.102988	F23A7.3	other
WBGene00015925	101.798	0.33954	0.27269	0.119662	0.228191	C17H11.5	other
WBGene00046027	7.6887	0.339409	0.560973	0.0871229	NA	21ur-2007	other
WBGene00012624	196.376	0.339385	0.207216	0.0625682	0.139945	fbxa-150	other
WBGene00019647	1635.87	0.33934	0.191549	0.0481285	0.115099	K11D12.7	other
WBGene00007528	682.43	0.339335	0.177873	0.0359533	0.0920586	C11H1.2	other
WBGene00020862	3185.96	0.339281	0.198753	0.0548349	0.126482	fip-2	other
WBGene00201117	4.25451	0.339269	0.602052	0.0451129	NA	C06A8.15	other
WBGene00011832	1441.25	0.339021	0.160529	0.0225527	0.0644302	bgal-1	other
WBGene00016701	457.577	0.338898	0.16211	0.0236951	0.0668944	dsb-3	other
WBGene00011583	11.5971	0.338677	0.49141	0.14152	0.257747	T07D10.3	other
WBGene00009879	85.5232	0.338635	0.322603	0.152105	0.272257	F49C12.10	other
WBGene00194997	8.44735	0.338564	0.508265	0.131247	0.243894	F42C5.12	U_snRNA
WBGene00013040	2248.05	0.338451	0.173959	0.033401	0.0870063	Y49E10.21	other
WBGene00045188	14.1028	0.338308	0.475655	0.150802	0.270619		IPR
WBGene00009329	1507.06	0.33797	0.182632	0.0410281	0.1021	F32D8.4	other
WBGene00016370	7.46726	0.337756	0.522449	0.122107	NA	C33H5.1	other
WBGene00199805	4.0182	0.337597	0.596767	0.0494937	NA	F01E11.11	other
WBGene00007429	1881.56	0.337588	0.190154	0.0479988	0.114903	C08B6.8	other
WBGene00007958	134.062	0.337538	0.263892	0.115391	0.222612	C35C5.9	other
WBGene00219676	10.5941	0.3374	0.46591	0.156914	0.278703	linc-48	other
WBGene00016402	204.858	0.337123	0.20535	0.0626361	0.14004	C34D4.10	other
WBGene00008949	57.2943	0.337117	0.307318	0.145851	0.263671	F19B6.3	other
WBGene00017124	1684.24	0.337086	0.175793	0.0355144	0.09122	E04F6.4	other
WBGene00007418	28.7612	0.337041	0.361362	0.167551	0.292256	C07E3.8	other
WBGene00009099	148.076	0.336996	0.226231	0.0826621	0.172695	F25B3.2	IPR
WBGene00050915	9.0194	0.336803	0.502897	0.136397	0.251239	Y6E2A.10	other
WBGene00017771	1156.92	0.336657	0.16717	0.0285371	0.0771845	F25B4.8	other
WBGene00009780	109.251	0.336638	0.248477	0.102505	0.203407	F46C5.4	other
WBGene00010505	437.842	0.336545	0.174095	0.0343273	0.0888325	K02D3.2	other
WBGene00044096	2.88418	0.336435	0.625051	0.0165516	NA		other
WBGene00016359	36.7274	0.33642	0.331673	0.158465	0.280591	fbxb-88	other
WBGene00220139	21.1845	0.336375	0.401873	0.172225	0.298193	Y32G9A.15	other
WBGene00018149	824.001	0.336326	0.175075	0.0352539	0.0906649	yju-2	Oocyte
WBGene00011026	578.921	0.33614	0.215277	0.0728864	0.156895	R05D7.1	other
WBGene00019170	1276.35	0.336014	0.14839	0.0155841	0.0482094	H06I04.6	other
WBGene00008259	10.2663	0.335973	0.506497	0.133865	0.247583	C52E4.7	other
WBGene00000535	2901.08	0.335679	0.14489	0.0136042	0.0435319	cpi-1	other
WBGene00016763	3010.67	0.335468	0.145113	0.0144036	0.0455293	C49A9.9	IPR
WBGene00020249	5.75847	0.335372	0.570312	0.0753895	NA	T05C1.2	other
WBGene00012743	59.951	0.335293	0.300877	0.144066	0.261425	Y40H7A.3	other
WBGene00023409	676.776	0.335	0.19739	0.0566316	0.129461	mbd-2	other
WBGene00008916	92.4053	0.334889	0.258311	0.113143	0.219284	clec-221	other
WBGene00019395	101.682	0.334641	0.276915	0.128403	0.240281	K04F10.2	other
WBGene00020568	272.1	0.334626	0.184401	0.0445684	0.108648	T19D2.3	other
WBGene00005399	8.01625	0.334572	0.520833	0.123492	NA	srh-184	other
WBGene00202394	8.41532	0.334497	0.516532	0.126819	0.238069	T10B9.13	other
WBGene00018002	34.6216	0.33443	0.336528	0.161712	0.284893	twk-47	other
WBGene00010178	3534.67	0.334301	0.158417	0.0229774	0.0653879	yif-1	other
WBGene00219649	44.1542	0.334243	0.323891	0.157164	0.27892	linc-55	other
WBGene00195209	244.236	0.334231	0.3113	0.151118	0.270984	C07B5.8	other
WBGene00202143	16.5563	0.334158	0.446251	0.165975	0.290103	Y38A10A.10	other
WBGene00017568	110.823	0.334139	0.236853	0.0950948	0.192357	F18E9.1	other
WBGene00171425	20.3487	0.33409	0.404094	0.17385	0.300164	21ur-14503	other
WBGene00197259	9.93355	0.333769	0.501608	0.136742	0.251563	F11A6.8	other
WBGene00018313	5.79358	0.333733	0.549029	0.0964557	NA	F41H8.2	other
WBGene00196604	22.9542	0.33373	0.394369	0.175156	0.301679	T03G6.5	other
WBGene00016070	3.10414	0.333411	0.607746	0.0357364	NA	C24H10.4	other
WBGene00016833	4.88492	0.333327	0.578424	0.0649948	NA	sre-51	other
WBGene00011663	291.157	0.333044	0.186563	0.0474879	0.11395	T09F3.4	other
WBGene00010660	10485	0.332916	0.157291	0.0226893	0.064747	K08D8.6	other
WBGene00021902	795.198	0.332897	0.178214	0.0399339	0.100092	oxy-4	other
WBGene00167545	31.5716	0.332534	0.42165	0.173711	0.29997	21ur-14400	other
WBGene00196396	70.3018	0.33253	0.39129	0.175616	0.302235	F31C3.14	other
WBGene00197097	24.512	0.332357	0.382703	0.175519	0.302131	F13B9.9	other
WBGene00199357	15.3253	0.332327	0.492368	0.144641	0.26212	Y39G8C.9	other
WBGene00198199	19.0932	0.332306	0.442568	0.168458	0.293118	C12D12.9	other
WBGene00009404	175.826	0.332245	0.210517	0.07145	0.154476	F35C11.5	other
WBGene00045093	21.7776	0.33222	0.502909	0.136758	0.251565	Y23H5B.10	other
WBGene00019934	35.7861	0.332068	0.32993	0.162347	0.285636		other
WBGene00010040	2382.41	0.33197	0.149387	0.017528	0.0529037	F54C8.7	other
WBGene00011558	266.066	0.331938	0.521348	0.123817	0.234179	ostf-4	other
WBGene00005243	19.2386	0.331922	0.425449	0.17428	0.300575	srh-18	other
WBGene00016594	4000.95	0.331713	0.151368	0.0208658	0.0607934	C42D4.1	other
WBGene00171806	5.6953	0.331712	0.561504	0.0817441	NA	21ur-9606	other
WBGene00021864	45.6939	0.33171	0.318313	0.157432	0.279268	fbxa-1	other
WBGene00008232	465.823	0.331651	0.168855	0.0324582	0.085102	C50F4.4	other
WBGene00017831	743.918	0.331515	0.168468	0.032163	0.0845686	F26F4.12	other
WBGene00006522	91.9451	0.331494	0.274543	0.130144	0.242394	abcx-1	other
WBGene00007669	12.2928	0.331417	0.473119	0.15625	0.277839	C18D1.2	other
WBGene00013662	66.8484	0.331417	0.288866	0.140828	0.25703	Y105C5B.25	other
WBGene00005240	24.5475	0.331399	0.398557	0.177319	0.304717	srh-15	other
WBGene00001523	1269.05	0.331236	0.194558	0.0565554	0.129359	gbh-2	other
WBGene00012164	262.673	0.331121	0.194193	0.0562916	0.128899	W01A8.2	other
WBGene00201623	27.3713	0.33107	0.440487	0.169824	0.294901	ZK131.14	other
WBGene00018874	927.166	0.330848	0.166276	0.0306938	0.0816557	tag-234	other
WBGene00219283	47.3511	0.330732	0.297083	0.1467	0.264826	F55H12.7	other
WBGene00001449	1120.63	0.330448	0.170191	0.0342504	0.0886548	flp-6	other
WBGene00016171	1916	0.330439	0.186467	0.0493393	0.117096	C27F2.10	other
WBGene00022168	1541.8	0.330347	0.157476	0.0238676	0.0672102	Y71H2AM.3	other
WBGene00011828	3237.42	0.330222	0.175629	0.0391476	0.0986339	nepr-1	other
WBGene00015076	67.5243	0.330174	0.291979	0.144144	0.26151	B0238.12	other
WBGene00020058	818.238	0.329837	0.196493	0.0594761	0.134722	R13D11.4	other
WBGene00013295	1152.74	0.329829	0.160985	0.0267863	0.0735916	Y57G11B.2	other
WBGene00017312	94.286	0.329815	0.254987	0.115512	0.222794	pitr-5	other
WBGene00013195	303.569	0.329774	0.177612	0.0412274	0.102393	Y54E2A.10	other
WBGene00013778	104.987	0.329752	0.262428	0.122649	0.232613	clec-194	other
WBGene00043985	868.865	0.329745	0.197661	0.0608215	0.13703	C44C10.11	other
WBGene00006744	127.9	0.329711	0.245734	0.107847	0.211422	unc-4	other
WBGene00012135	60.5015	0.32971	0.303163	0.151624	0.271679	T28F3.9	other
WBGene00196379	12.2585	0.329588	0.477633	0.15499	0.27614	F28F9.10	other
WBGene00196777	4.06704	0.32957	0.583421	0.054357	NA	T19A5.13	other
WBGene00007644	406.386	0.329473	0.185394	0.0488907	0.116395	mjl-1	other
WBGene00005568	12.0183	0.329434	0.476882	0.155198	0.276451		other
WBGene00021526	8.8281	0.329427	0.507046	0.134872	0.249075	Y41G9A.2	other
WBGene00017045	1289.5	0.329413	0.174434	0.0385105	0.0973581	atg-13	other
WBGene00019955	314.038	0.32939	0.195058	0.058419	0.132732	R08C7.12	other
WBGene00196070	7.65774	0.329372	0.501642	0.139177	NA	C16A3.14	other
WBGene00010673	242.946	0.329316	0.250805	0.112772	0.21872	K08E7.5	other
WBGene00016363	126.154	0.329287	0.253178	0.115088	0.222343	srab-4	other
WBGene00167867	3.06056	0.329235	0.599811	0.0383149	NA	21ur-14218	other
WBGene00012145	133.785	0.329146	0.238168	0.101395	0.201693	nlp-46	other
WBGene00194706	699.056	0.329107	0.181054	0.0448869	0.109181	C53A5.16	other
WBGene00003173	150.571	0.329079	0.216195	0.0796283	0.168048	mec-9	other
WBGene00011718	1857.49	0.329015	0.185508	0.0493422	0.117096	T11G6.3	other
WBGene00006985	476.853	0.328885	0.183082	0.0470358	0.113213	zig-8	other
WBGene00016215	294.015	0.328562	0.202213	0.0662037	0.146023	glb-10	other
WBGene00002177	74.3822	0.328551	0.2656	0.126478	0.237701	jkk-1	other
WBGene00022482	249.222	0.328493	0.198183	0.0622206	0.139379	fbxa-208	other
WBGene00012029	267.469	0.328457	0.181751	0.0460389	0.111372	T25G3.1	other
WBGene00271437	9.66089	0.328377	0.48394	0.151757	0.271885	F10D2.16	other
WBGene00007449	234.335	0.328338	0.357413	0.175953	0.302751	C08F8.9	other
WBGene00013974	55.6335	0.328269	0.29114	0.145573	0.263286	npr-9	other
WBGene00011715	5.77085	0.328202	0.54141	0.1016	NA	T11F9.14	other
WBGene00007704	477.974	0.328144	0.187067	0.0514935	0.120957	mdt-21	other
WBGene00007557	1737.36	0.328121	0.15519	0.0230696	0.065558	C14A4.6	other
WBGene00018660	79.6684	0.328086	0.254662	0.117315	0.225131	F52C6.3	other
WBGene00000047	483.829	0.328084	0.174072	0.0390229	0.0983651	acr-8	other
WBGene00219317	13.7146	0.328074	0.477569	0.156479	0.278188	F31E3.12	other
WBGene00011108	131.101	0.32807	0.256557	0.119199	0.227639	R07E3.7	other
WBGene00003547	1732.65	0.327856	0.190522	0.0551075	0.126948	nas-29	other
WBGene00194861	49.7144	0.327729	0.31955	0.162604	0.285941	H04D03.6	other
WBGene00195356	12.5049	0.327722	0.454781	0.167774	0.292339	F57H12.10	other
WBGene00219817	15.2715	0.3277	0.429349	0.176921	0.304097	C15A11.10	other
WBGene00000288	676.693	0.327606	0.203304	0.068167	0.149299	cal-4	other
WBGene00219288	52.3025	0.32754	0.297328	0.150389	0.270063	Y87G2A.25	other
WBGene00046590	7.04209	0.327475	0.55358	0.0870318	NA	21ur-1663	other
WBGene00255567	3.34773	0.327295	0.587327	0.0499475	NA	mir-8212	other
WBGene00008561	169.704	0.327234	0.223386	0.0889602	0.182778	F07H5.10	other
WBGene00016764	610.348	0.327229	0.168543	0.0345363	0.0892569	C49A9.10	other
WBGene00008722	1199.15	0.326974	0.166026	0.0324108	0.0850355	F12F6.7	other
WBGene00016958	754.577	0.326913	0.18981	0.0550451	0.126861	ilys-4	other
WBGene00007219	794.251	0.32687	0.181921	0.0472265	0.113516	nlp-38	other
WBGene00001117	76.345	0.326855	0.262583	0.125778	0.236821	dyf-1	other
WBGene00044548	8.21602	0.326616	0.496746	0.14283	NA	cnc-9	other
WBGene00003375	10652.4	0.326564	0.17487	0.0408628	0.101796	mlp-1	other
WBGene00012565	1125.39	0.32645	0.174333	0.0407577	0.101627	fbxa-210	other
WBGene00018337	551.169	0.326375	0.19826	0.0640128	0.142263	F42A9.8	other
WBGene00010054	1033.86	0.326235	0.160699	0.0283014	0.0768007	gtf-2E2	other
WBGene00000095	1039.87	0.326184	0.188437	0.0542799	0.125645	aha-1	other
WBGene00000986	80.6378	0.326156	0.287241	0.145508	0.263227	dhs-23	other
WBGene00017439	54.9471	0.325969	0.297881	0.152655	0.272989	F13H8.6	other
WBGene00022405	12.3779	0.325897	0.449668	0.171537	0.297214	srsx-6	other
WBGene00044406	119.393	0.325865	0.220328	0.0868227	0.179464	F02A9.7	other
WBGene00003274	4.01272	0.325834	0.566962	0.0727401	NA	mir-46	other
WBGene00003850	382.416	0.325706	0.185596	0.0517292	0.121284	odr-3	other
WBGene00011593	238.653	0.325662	0.193723	0.0599204	0.135447	T07G12.2	other
WBGene00009835	207.5	0.325553	0.194008	0.0600853	0.135727	F47H4.2	other
WBGene00001405	4823.59	0.325526	0.182966	0.0491113	0.116733	fce-1	other
WBGene00007684	9248.16	0.325497	0.151941	0.0216842	0.0624994	C18E9.4	other
WBGene00011218	889.76	0.325277	0.187806	0.0543109	0.1257	R10E11.6	other
WBGene00011817	198.041	0.325244	0.209567	0.0766669	0.163146	T16H12.9	other
WBGene00220007	54.2554	0.325229	0.298867	0.154319	0.275124	K06A4.15	other
WBGene00045416	282.936	0.324932	0.182793	0.049393	0.117182	Y37H2A.14	IPR
WBGene00016028	1358.9	0.324724	0.171706	0.0389215	0.0981701	flp-24	other
WBGene00195144	4.38013	0.324629	0.572432	0.0640003	NA	C16D2.3	other
WBGene00018896	80.7734	0.324523	0.250085	0.117252	0.225062	F55F8.8	other
WBGene00017189	4.64496	0.324251	0.560273	0.0782405	NA	F07B7.8	other
WBGene00271716	254.556	0.324212	0.21947	0.0878723	0.181131		other
WBGene00005754	15.1893	0.324203	0.439791	0.176179	0.303045	srw-7	other
WBGene00012675	363.835	0.324163	0.193065	0.0604824	0.136435	Y39B6A.13	other
WBGene00219912	9.04992	0.323876	0.562431	0.0748602	0.160269	F22H10.10	other
WBGene00007496	35.6641	0.323755	0.347762	0.178717	0.306732	npax-4	other
WBGene00016746	6528.37	0.323595	0.171685	0.03969	0.0996174	C48B6.10	other
WBGene00043990	50.3599	0.323229	0.286245	0.148221	0.266955		other
WBGene00015675	88.7715	0.323186	0.238383	0.107762	0.211305	C10E2.5	other
WBGene00016352	547.498	0.323161	0.220331	0.089794	0.184073	tbck-1	other
WBGene00008235	13.1397	0.323138	0.482976	0.15328	0.273687	C50F4.10	other
WBGene00199653	25.7805	0.323098	0.360104	0.182721	0.311938	B0350.74	other
WBGene00007015	1118.67	0.323094	0.165601	0.0341879	0.0885769	mdt-11	other
WBGene00015410	1265.31	0.322777	0.16333	0.0323167	0.0848838	tbc-6	other
WBGene00013568	57.1746	0.322755	0.304756	0.160762	0.283707	Y75B12B.3	other
WBGene00000645	763.85	0.322721	0.206653	0.0758607	0.161809	col-69	other
WBGene00013460	1740.56	0.322691	0.169731	0.0382312	0.0968914	cpsf-3	other
WBGene00003123	9482.59	0.322462	0.185471	0.054027	0.125219	mag-1	other
WBGene00045194	25.5815	0.322437	0.377148	0.185081	0.314851	smy-1	smy
WBGene00206505	63.5233	0.322402	0.271808	0.138085	0.253352	B0250.18	other
WBGene00015163	617.72	0.322285	0.193831	0.0627517	0.140203	B0361.9	other
WBGene00007026	1307.89	0.322214	0.160455	0.030079	0.0803463	mdt-31	other
WBGene00010960	77263.9	0.322205	0.262118	0.123059	0.233096	atp-6	other
WBGene00174653	8.20008	0.321643	0.497987	0.143471	NA	21ur-11384	other
WBGene00022337	304.536	0.321494	0.185617	0.0548224	0.126472	pals-16	other
WBGene00219304	439.196	0.321469	0.198888	0.0688019	0.150216		other
WBGene00009294	4380.45	0.32141	0.180333	0.0494695	0.117313	F31D4.9	other
WBGene00019235	115.702	0.321401	0.264161	0.133341	0.246832	H23N18.4	other
WBGene00021610	201.657	0.321364	0.231645	0.103137	0.204316	nhr-237	other
WBGene00011498	1271.47	0.32122	0.163954	0.033774	0.0877129	T05G5.1	other
WBGene00014994	72.1008	0.320821	0.277557	0.144525	0.262002		other
WBGene00016855	16.7166	0.320734	0.407815	0.187219	0.31781	C50H11.8	other
WBGene00003726	1496.85	0.320693	0.17671	0.0462966	0.11179	nhr-136	other
WBGene00195614	21.7435	0.320687	0.456161	0.172087	0.298009	F48C5.4	other
WBGene00166292	17.3849	0.320542	0.446774	0.175008	0.301499	21ur-7725	other
WBGene00005022	3900.31	0.32048	0.136577	0.0131187	0.0423507	sqv-4	other
WBGene00022586	20.4247	0.320435	0.414516	0.186674	0.3171	ZC308.4	other
WBGene00020941	11.7807	0.320423	0.477452	0.158184	0.28026	W02D7.5	other
WBGene00018725	1013.96	0.320331	0.208068	0.0797558	0.168211	kreg-1	other
WBGene00008877	566.886	0.320316	0.173583	0.0434235	0.106459	rtcb-1	other
WBGene00021271	24.2993	0.320315	0.391481	0.189214	0.320186	spe-47	other
WBGene00006618	531.101	0.320315	0.176066	0.0458851	0.11113	trt-1	other
WBGene00011423	4135.76	0.320177	0.174554	0.0445537	0.108628	ipla-7	other
WBGene00005032	10.9942	0.32004	0.457216	0.171685	0.297407	sra-6	other
WBGene00003420	48.6803	0.320028	0.310509	0.167027	0.291497		other
WBGene00003739	545.469	0.319913	0.186327	0.0567324	0.129619	nlp-1	other
WBGene00007851	14.2604	0.319904	0.435488	0.181705	0.310592	clec-245	other
WBGene00077704	64.8626	0.319891	0.291499	0.156098	0.27775	F12A10.9	other
WBGene00004992	236.689	0.319812	0.183386	0.0537398	0.124729	spp-7	other
WBGene00002185	1650.41	0.319804	0.164551	0.0352075	0.0905596	kel-3	other
WBGene00004168	162.507	0.319785	0.213463	0.0857243	0.17771	pqn-88	other
WBGene00199338	2.74321	0.319751	0.600355	0.0189623	NA	F26A10.19	other
WBGene00004931	6625.98	0.319735	0.160047	0.031027	0.0823682	sod-2	other
WBGene00017971	2524.5	0.319733	0.154389	0.0261529	0.0722269	F32A5.8	other
WBGene00000799	1001.01	0.319677	0.195306	0.0670053	0.147295	crn-6	other
WBGene00011822	30.9183	0.319675	0.356756	0.185382	0.315233	T18D3.5	other
WBGene00011175	232.319	0.319522	0.201665	0.0733741	0.1578	R09E10.5	other
WBGene00001048	687.495	0.319393	0.173476	0.0438987	0.107415	dnj-30	other
WBGene00201994	10.679	0.319362	0.461851	0.169534	0.294521	T25C12.10	other
WBGene00020011	233.844	0.319302	0.196698	0.0679501	0.148952	R11G1.2	other
WBGene00077629	7.16894	0.319255	0.513719	0.129341	NA		IPR
WBGene00008667	446.536	0.319233	0.189461	0.0606718	0.136768	F10G8.9	other
WBGene00018568	7.37794	0.319201	0.509645	0.134316	NA	F47E1.4	other
WBGene00003298	25.5631	0.319158	0.388856	0.190497	0.321797	mir-70	other
WBGene00009272	231.7	0.318989	0.192464	0.0639289	0.142132	gras-1	other
WBGene00003702	176.462	0.318891	0.226826	0.0999412	0.199812	nhr-112	other
WBGene00010189	26.0255	0.318859	0.366557	0.187999	0.318722	F57B1.6	other
WBGene00007983	424.522	0.318849	0.167593	0.0384074	0.0971575	C36E8.4	other
WBGene00198066	4.2609	0.318795	0.564392	0.0688547	NA	F47G4.13	other
WBGene00021543	232.576	0.318736	0.197157	0.0690015	0.150611	Y43B11AR.1	other
WBGene00021239	311.582	0.318719	0.18517	0.0564225	0.129145	Y20F4.4	other
WBGene00194830	7.30853	0.318534	0.537382	0.103885	NA	mir-2219	other
WBGene00013881	437.028	0.318516	0.179306	0.0505182	0.119178	mans-4	other
WBGene00000540	500.389	0.318511	0.173823	0.0448555	0.10912	cln-3.2	other
WBGene00303233	38.6834	0.318499	0.337622	0.180687	0.309337	D1014.13	other
WBGene00017436	376.932	0.318414	0.17714	0.0482837	0.115319	F13H8.3	other
WBGene00012473	32.3855	0.31837	0.343147	0.183344	0.312675	Y17G7B.22	other
WBGene00013348	566.436	0.318364	0.154931	0.027229	0.0744954	fbxa-106	other
WBGene00004305	3404.01	0.318285	0.154397	0.0269235	0.0738609	ran-4	other
WBGene00196394	11.7322	0.318279	0.456939	0.173419	0.29965	T06A4.5	other
WBGene00013207	109.573	0.31819	0.289838	0.156939	0.278703	zipt-2.3	other
WBGene00006650	1881.93	0.318181	0.247115	0.121518	0.230977	tts-1	other
WBGene00016623	1456.92	0.318178	0.152878	0.0259237	0.0717512	psmd-9	other
WBGene00009212	12.063	0.318161	0.459569	0.17153	0.297214	atz-1	other
WBGene00006931	925.039	0.317889	0.177312	0.0486888	0.115988	vps-26	other
WBGene00018484	83.2143	0.317764	0.248616	0.123599	0.233874	F46C8.1	other
WBGene00022061	34.7473	0.31776	0.344313	0.184467	0.314113	Y67D8B.1	other
WBGene00206538	77.875	0.317642	0.252879	0.127612	0.239214	C09G5.13	other
WBGene00219572	79.4399	0.317531	0.288253	0.156858	0.278703	linc-146	other
WBGene00019594	38.6971	0.317506	0.320967	0.175517	0.302131	K09H9.1	other
WBGene00235257	21.3825	0.317501	0.381401	0.191809	0.323574	T05C7.4	other
WBGene00003856	120.423	0.317489	0.231533	0.106935	0.210136	odr-10	other
WBGene00020605	1097.73	0.317459	0.152307	0.0254665	0.070716	lgc-50	other
WBGene00022475	568.773	0.317444	0.182721	0.0547941	0.126445	Y119C1B.10	other
WBGene00008886	1261.68	0.317359	0.184478	0.0567556	0.129636	F16C3.2	other
WBGene00195533	3.13277	0.317275	0.616217	0.0036406	NA	Y55F3BR.12	other
WBGene00022160	3102.17	0.317236	0.22023	0.0957262	0.193226	Y71G12B.25	other
WBGene00007119	186.765	0.317173	0.22158	0.0972491	0.195729	calf-1	other
WBGene00006093	8.56667	0.317158	0.496354	0.146494	0.264513	str-27	other
WBGene00165558	55.0746	0.317117	0.310061	0.170391	0.295651	21ur-12468	other
WBGene00017921	169.631	0.317086	0.227395	0.10248	0.203383	F29B9.5	other
WBGene00175030	1074.46	0.316927	0.168408	0.0405899	0.101348	Y53C12A.10	other
WBGene00016310	211.757	0.316894	0.211742	0.0866285	0.179188	txt-18	other
WBGene00014906	5.31602	0.316882	0.542985	0.095908	NA		other
WBGene00077693	491.059	0.316767	0.175827	0.0480996	0.115081	T04C12.11	other
WBGene00013590	16.2335	0.316744	0.406556	0.191456	0.323046	Y81G3A.1	other
WBGene00014163	688.688	0.316712	0.173651	0.0459229	0.111205	rnh-1.2	other
WBGene00005165	16.1935	0.316637	0.422835	0.18707	0.317674	srg-7	other
WBGene00011035	1485.26	0.316494	0.182529	0.0553328	0.127327	snrp-27	other
WBGene00171091	11.185	0.316443	0.46449	0.169875	0.294926	21ur-12331	other
WBGene00013615	6.44096	0.3164	0.52437	0.117939	NA		other
WBGene00003209	1700.51	0.316204	0.161962	0.0346937	0.0895756	mel-26	other
WBGene00019633	61.1224	0.316177	0.329258	0.181428	0.310247	K10D2.7	other
WBGene00016550	6.35161	0.316142	0.540821	0.0986657	NA	C40A11.7	other
WBGene00197749	8.81058	0.315892	0.489104	0.153023	0.273396	F35H10.15	other
WBGene00002254	20258.2	0.315848	0.147921	0.0222045	0.063666	lbp-2	other
WBGene00007739	64.0044	0.315828	0.27431	0.148382	0.267101	C26C6.4	other
WBGene00014186	10.453	0.31582	0.518109	0.124907	0.235724	nhr-244	other
WBGene00014031	803.917	0.315797	0.180772	0.0539685	0.125101	ZK637.14	other
WBGene00020783	746.755	0.31578	0.160499	0.0335876	0.0873396	blos-4	other
WBGene00020578	21.1684	0.315741	0.428838	0.185676	0.315634		other
WBGene00009030	78.0046	0.315713	0.264335	0.13994	0.255918	clec-233	other
WBGene00006960	48.7201	0.315619	0.310793	0.173173	0.299414	xbx-1	other
WBGene00020686	14.2919	0.315591	0.456398	0.174874	0.301306	T22D1.8	other
WBGene00014117	140.772	0.315589	0.238158	0.115869	0.223299	clec-91	other
WBGene00202226	9.58304	0.315568	0.474659	0.163472	0.286974	C05A9.10	other
WBGene00167825	7.26596	0.315384	0.529008	0.111257	NA	21ur-6602	other
WBGene00008252	626.416	0.315312	0.157985	0.0314832	0.0832687	C51E3.6	other
WBGene00219603	93.043	0.315273	0.251202	0.128903	0.240849	anr-57	other
WBGene00011573	518.897	0.315117	0.184359	0.0584287	0.132735	anmt-3	other
WBGene00006149	10.6149	0.315081	0.47237	0.165176	0.289078	str-90	other
WBGene00022823	705.081	0.315045	0.18057	0.0543465	0.125746	ZK813.4	other
WBGene00199601	13.0693	0.314889	0.483559	0.15721	0.278971	Y55F3BR.15	other
WBGene00013763	349.084	0.314876	0.176323	0.0499104	0.118136		IPR
WBGene00002042	557.781	0.314852	0.201783	0.0778896	0.165147	hus-1	other
WBGene00047449	19.5914	0.314832	0.394589	0.194602	0.327006	21ur-413	other
WBGene00019650	235.164	0.314783	0.205562	0.0821558	0.171944	K11D12.11	other
WBGene00008435	1719.92	0.314703	0.162501	0.0361069	0.0924085	glna-2	other
WBGene00008335	373.718	0.31464	0.194264	0.069664	0.151734	C55A6.6	other
WBGene00016703	73.2486	0.314441	0.292043	0.1632	0.286619	rdl-1	other
WBGene00021679	108.195	0.31439	0.228126	0.106758	0.209889	Y48G1C.6	other
WBGene00005382	7.8041	0.314379	0.504217	0.139918	NA	srh-166	other
WBGene00000209	8834.45	0.31436	0.179399	0.055114	0.126948	asg-1	other
WBGene00010333	3963.33	0.314196	0.15938	0.0334448	0.0870927	copz-1	other
WBGene00019482	30.0304	0.314163	0.345564	0.189652	0.320795	K07C11.10	other
WBGene00010789	40.4294	0.31405	0.307803	0.173316	0.299566	sulp-5	other
WBGene00303425	66.6176	0.314045	0.293355	0.164672	0.288493	R02E12.12	other
WBGene00010059	1608.04	0.31398	0.181307	0.0558883	0.128281	F54E4.3	other
WBGene00004320	7327.54	0.313973	0.18805	0.0634859	0.141396	rbx-1	other
WBGene00011145	415.96	0.313839	0.174016	0.0481606	0.11513	R08D7.5	other
WBGene00011702	7.50413	0.313824	0.490723	0.152182	NA	srab-18	other
WBGene00006227	4.02121	0.313629	0.570809	0.0554696	NA		other
WBGene00021349	57.8179	0.313613	0.288233	0.16136	0.284447	arl-13	other
WBGene00007155	1652.25	0.313541	0.191797	0.0681907	0.149319	B0379.1	other
WBGene00271788	23.6439	0.313443	0.393898	0.195232	0.327695	M01H9.10	other
WBGene00195666	44.4729	0.313435	0.302062	0.170665	0.295953	C34E11.9	other
WBGene00000583	376.619	0.31338	0.188262	0.0641298	0.142446	cof-2	other
WBGene00015797	64.2228	0.313286	0.28966	0.163105	0.286586	C15F1.8	other
WBGene00198738	7.08807	0.313255	0.506083	0.136754	NA	C47E12.17	other
WBGene00012368	158.819	0.313162	0.218444	0.0974739	0.196037		other
WBGene00043279	324.696	0.313082	0.208366	0.0868207	0.179464	F22D6.8	other
WBGene00045682	8.85613	0.313052	0.49867	0.144598	0.262072	21ur-527	other
WBGene00005690	33.036	0.313035	0.339475	0.188768	0.319597	sru-27	other
WBGene00166028	3.1382	0.312866	0.584104	0.0383639	NA	21ur-12998	other
WBGene00220053	107.595	0.312844	0.241189	0.12195	0.23153	R166.11	other
WBGene00014569	75.9911	0.312813	0.286792	0.161618	0.284757	bkip-1	other
WBGene00201431	4.4512	0.312811	0.560167	0.0678576	NA	F02E8.10	other
WBGene00197935	3.54185	0.312534	0.560096	0.0697842	NA	T04C10.9	other
WBGene00015921	98.6003	0.312533	0.27821	0.155613	0.277037	C17H11.1	other
WBGene00045297	149.017	0.312507	0.244666	0.125878	0.236901	fbxc-43	other
WBGene00009940	1431.29	0.312339	0.155414	0.0307832	0.0818537	strl-1	other
WBGene00004115	143.675	0.312288	0.222966	0.103669	0.205221	pqn-26	other
WBGene00010382	5.47327	0.31226	0.545329	0.0902321	NA	H12D21.6	other
WBGene00003176	21.4816	0.312215	0.419527	0.192565	0.324582	mec-14	other
WBGene00005006	1056.78	0.312142	0.172776	0.0481865	0.115145	spr-1	other
WBGene00020527	39.8507	0.312124	0.308015	0.175883	0.302662	T15B7.15	other
WBGene00022428	380.865	0.311769	0.189484	0.0668537	0.147021	Y104H12D.4	other
WBGene00046210	9.73658	0.311745	0.464901	0.172907	0.299049	21ur-5266	other
WBGene00219413	129.615	0.311741	0.261246	0.142134	0.258666	Y38F2AL.12	other
WBGene00016945	134.934	0.311627	0.246454	0.128748	0.240588	sulp-1	other
WBGene00019218	837.458	0.311584	0.151349	0.0274681	0.0749366	madf-3	other
WBGene00007273	7.88833	0.311538	0.488415	0.154903	NA	C03C10.7	other
WBGene00269432	45.4086	0.311508	0.353119	0.194669	0.327085	ZC132.11	other
WBGene00197615	3.70763	0.311448	0.561365	0.0660519	NA	C25F6.15	other
WBGene00010931	677.144	0.311448	0.191883	0.0698509	0.152002	M162.5	other
WBGene00012210	99.3017	0.311431	0.252947	0.135317	0.249644	W02D9.4	other
WBGene00019481	5359.9	0.311371	0.173917	0.0499637	0.118245	cogc-6	other
WBGene00013058	7.03209	0.31135	0.505867	0.137436	NA	clec-247	other
WBGene00045193	7.0267	0.311189	0.502169	0.140978	NA		other
WBGene00022401	3893.54	0.311182	0.153994	0.0299913	0.0801889	Y97E10AR.6	other
WBGene00016877	2143.64	0.31116	0.17932	0.056223	0.128796	C52D10.3	other
WBGene00011428	2553.29	0.311143	0.16204	0.037773	0.0959083	nlp-80	other
WBGene00015670	248.58	0.311142	0.195075	0.0735774	0.158175	C10B5.1	other
WBGene00015348	7.52848	0.31105	0.49027	0.153124	NA	C02F5.5	other
WBGene00077775	437.488	0.311045	0.171709	0.047754	0.114484	nlp-58	other
WBGene00008278	93.7265	0.311015	0.247663	0.130814	0.243337	npr-10	other
WBGene00006680	268.646	0.310959	0.187672	0.0655771	0.144972	twk-28	other
WBGene00005937	5.44433	0.31089	0.534768	0.101397	NA	srx-46	other
WBGene00003700	338.404	0.310851	0.209656	0.0903668	0.184959	nhr-110	other
WBGene00008932	295.559	0.310799	0.185321	0.0629671	0.140569	F18A11.5	other
WBGene00018965	458.53	0.310703	0.229851	0.11295	0.218984	F56D2.3	other
WBGene00043066	300.524	0.310668	0.218191	0.10023	0.200175	acr-25	other
WBGene00197913	3.44198	0.310581	0.569233	0.0531659	NA	R90.7	other
WBGene00010792	103.61	0.31054	0.269926	0.151214	0.271123	K12G11.6	other
WBGene00014727	7.38284	0.310372	0.513736	0.128235	NA		other
WBGene00045404	201.565	0.310355	0.213912	0.0958439	0.193384		other
WBGene00020569	751.45	0.310347	0.174487	0.0513187	0.120615	lgc-32	other
WBGene00001781	46.0846	0.310223	0.339686	0.192843	0.324883	gst-33	other
WBGene00003038	275.131	0.310138	0.19336	0.0726869	0.156693	lin-56	other
WBGene00001963	57.6425	0.310134	0.304623	0.176175	0.303045		other
WBGene00044008	1692.2	0.310107	0.20175	0.0824321	0.172347	gip-2	other
WBGene00018211	45.9843	0.309881	0.357271	0.19759	0.330399	oac-24	other
WBGene00010542	128.547	0.309838	0.230961	0.115213	0.222374	K03H1.7	other
WBGene00003044	4055.01	0.309824	0.170803	0.0477734	0.114484	lir-1	other
WBGene00009809	828.236	0.309802	0.168184	0.0450488	0.109477	F47B8.8	other
WBGene00019488	561.413	0.30978	0.159993	0.0365568	0.0933268	K07D4.9	other
WBGene00014000	3901.17	0.309634	0.140421	0.0193603	0.0572937	ZK550.6	other
WBGene00004120	492.405	0.309612	0.230673	0.113602	0.219913	pqn-32	other
WBGene00015054	9.57504	0.309556	0.49511	0.148601	0.267432	pitr-2	other
WBGene00194769	368.185	0.309242	0.16986	0.0471562	0.113406		other
WBGene00219286	28.5285	0.309136	0.35931	0.199147	0.332392	C04F12.16	other
WBGene00201731	8.73286	0.309111	0.502889	0.139596	0.255523	Y67D8A.9	other
WBGene00020500	1038.38	0.309086	0.155828	0.0329073	0.0859535	T14B4.3	other
WBGene00166211	8.63976	0.309007	0.532075	0.105238	0.207642	21ur-10510	other
WBGene00196326	17.3897	0.308949	0.434155	0.1905	0.321797	Y51A2D.26	other
WBGene00018573	175.745	0.308907	0.274583	0.157047	0.278803	oac-30	other
WBGene00020865	2386.9	0.308884	0.188946	0.0693263	0.151131	T27E4.7	other
WBGene00022086	115.88	0.308807	0.233772	0.119347	0.227803	sprr-3	other
WBGene00201073	16.2598	0.308733	0.44417	0.186781	0.317249	F54H5.9	other
WBGene00007021	1036.64	0.308718	0.149614	0.0273368	0.0746655	immp-1	other
WBGene00219749	4.7482	0.308644	0.535193	0.100704	NA	linc-30	other
WBGene00016224	93.6318	0.308639	0.240535	0.12658	0.237702		other
WBGene00003583	1633.43	0.308494	0.168966	0.0467193	0.112717	ndx-6	other
WBGene00016684	423.268	0.308468	0.162007	0.0393123	0.0988968	nlp-43	other
WBGene00016938	18.1232	0.308173	0.405449	0.20069	0.334117	C54H2.4	other
WBGene00000445	139.465	0.307965	0.23916	0.125986	0.237049	ceh-22	other
WBGene00014469	7.26559	0.307906	0.541012	0.0928923	NA		other
WBGene00011285	92.7176	0.307716	0.294292	0.173369	0.299627	ttr-28	other
WBGene00015248	32849.8	0.307713	0.235767	0.123096	0.233138	mai-2	other
WBGene00219602	45.3453	0.307691	0.326926	0.190896	0.322366	linc-151	other
WBGene00001413	727.85	0.307613	0.186627	0.0672883	0.147778	fem-3	Oocyte
WBGene00219205	7.63446	0.307548	0.49237	0.152075	NA	R03D7.15	other
WBGene00012791	6.41442	0.307466	0.534835	0.101304	NA	Y43D4A.5	other
WBGene00219648	3.87515	0.307425	0.54516	0.0859367	NA	linc-67	other
WBGene00017007	673.163	0.307381	0.204901	0.0890569	0.182905	D1007.10	other
WBGene00015191	476.511	0.307304	0.177592	0.0570397	0.130194	B0432.10	other
WBGene00202058	6.01454	0.3072	0.525495	0.113959	NA	F13H6.27	other
WBGene00016467	54.4469	0.306969	0.283309	0.166502	0.290859	C36B7.4	other
WBGene00007574	652.123	0.306904	0.168677	0.0475138	0.113996	C14B1.3	other
WBGene00010236	288.703	0.30681	0.215266	0.101045	0.201103	F58B4.3	other
WBGene00044761	308.629	0.306721	0.191134	0.0732501	0.157575	pals-19	other
WBGene00195064	6.59901	0.306642	0.505773	0.137306	NA	F17C11.20	other
WBGene00045516	32.2747	0.306595	0.348834	0.199913	0.333195	F43D2.7	other
WBGene00194799	6.41266	0.306503	0.5336	0.102432	NA	Y70C5A.4	other
WBGene00013041	54.8423	0.306313	0.281157	0.165296	0.289158	pstk-1	other
WBGene00008372	331.732	0.306303	0.20892	0.0941455	0.190914	D1054.5	other
WBGene00018593	1047.84	0.306195	0.165238	0.0443754	0.108355	F48B9.8	other
WBGene00007797	345.738	0.306138	0.17182	0.0515577	0.121073	C29A12.1	other
WBGene00022794	303.569	0.306135	0.255888	0.144527	0.262002	snu-23	Oocyte
WBGene00018041	322.604	0.306133	0.173314	0.0530397	0.123473	F35D2.3	other
WBGene00077764	60.1732	0.306123	0.363427	0.203493	0.337072	F59C6.16	other
WBGene00003838	99.2998	0.30605	0.284417	0.168592	0.293258	ocr-1	other
WBGene00219823	22.4458	0.305972	0.387158	0.204664	0.338393	C18A3.24	other
WBGene00022720	312.943	0.305922	0.20179	0.086538	0.179034	ZK370.6	other
WBGene00002114	15.8311	0.305642	0.407354	0.202633	0.336325	ins-31	other
WBGene00200045	20.044	0.305592	0.43101	0.194413	0.326788	C02B4.11	other
WBGene00011021	177.045	0.305478	0.203495	0.0892821	0.183226	R05A10.4	other
WBGene00015972	1337.64	0.305273	0.148104	0.0289953	0.0781914	C18E3.3	other
WBGene00016397	17.4522	0.305265	0.409811	0.202534	0.336194	maph-9	other
WBGene00022801	6166.58	0.305207	0.1535	0.0329076	0.0859535	pcp-5	other
WBGene00219891	24.373	0.305176	0.38538	0.205929	0.339867	F12F6.20	other
WBGene00005712	1301.94	0.305071	0.196002	0.0806862	0.169671	srv-1	other
WBGene00003010	1126.35	0.304972	0.153246	0.0327275	0.0856196	lin-24	other
WBGene00017673	7.46905	0.304954	0.500716	0.142968	NA	icmt-1	other
WBGene00009095	11.1953	0.304897	0.451425	0.185603	0.315543	F23H12.7	other
WBGene00009627	1085.23	0.304746	0.16691	0.0471541	0.113406	cup-15	other
WBGene00007986	9.85735	0.304689	0.480935	0.163093	0.286586	C36F7.5	other
WBGene00004383	653.606	0.304509	0.174347	0.055777	0.128061	rnh-2	other
WBGene00020866	1419.28	0.304409	0.17454	0.0559237	0.128335	vps-24	other
WBGene00009360	150.332	0.304348	0.233336	0.123756	0.234117	F33E2.4	other
WBGene00022661	48.5408	0.304315	0.309094	0.18633	0.316679	ZK112.5	other
WBGene00008023	63.6974	0.304292	0.266949	0.157091	0.278851	C39B10.3	other
WBGene00009002	4667.85	0.304274	0.137806	0.0196125	0.0578726	hint-1	other
WBGene00016865	1883.93	0.30427	0.149447	0.0294365	0.078991	ets-9	other
WBGene00001992	55.984	0.304193	0.281894	0.168743	0.293447	hot-7	other
WBGene00219493	16.0562	0.304162	0.406355	0.204004	0.337631	C18D4.12	other
WBGene00007070	4350.44	0.304106	0.158365	0.0384734	0.0972795	ugt-49	other
WBGene00019993	575.531	0.304095	0.209259	0.0971596	0.195573	rbx-2	other
WBGene00200210	6.07749	0.304041	0.538805	0.0932568	NA	F23H12.18	other
WBGene00008002	161.116	0.303946	0.270843	0.160784	0.283715	nlp-48	other
WBGene00016484	34.9031	0.303868	0.435539	0.193972	0.326281	C36C5.15	other
WBGene00007626	2021.36	0.303862	0.155223	0.0351325	0.0904379	rnf-121	other
WBGene00006470	3921.08	0.303783	0.146171	0.0267741	0.0735826	tag-120	other
WBGene00016678	578.332	0.303749	0.213033	0.102119	0.20279	txbp-3	other
WBGene00199866	272.202	0.303748	0.210812	0.0994994	0.199254	H37A05.6	other
WBGene00200392	5.23013	0.303682	0.545068	0.0831166	NA	K01A6.19	other
WBGene00077500	290.058	0.303647	0.201151	0.0880881	0.181464	C27H6.9	other
WBGene00196645	30.1748	0.30364	0.356691	0.20477	0.338534	C34D10.3	other
WBGene00010140	1423.37	0.303541	0.159828	0.0403486	0.100899	F56A8.4	other
WBGene00165579	3.28987	0.303487	0.576529	0.0364603	NA	21ur-8273	other
WBGene00010917	1411.79	0.303478	0.174493	0.0567189	0.129606	M110.9	other
WBGene00015164	4973.72	0.303266	0.18431	0.0684996	0.149736	ykt-6	other
WBGene00014142	13.6099	0.303175	0.431509	0.197076	0.329844	ZK899.3	other
WBGene00018327	3.21097	0.303039	0.561466	0.0580358	NA	F42A6.5	other
WBGene00007616	1927.42	0.302963	0.172875	0.0553328	0.127327	rpoa-12	other
WBGene00000457	15.8494	0.302942	0.430637	0.197064	0.329844	ceh-36	other
WBGene00006175	4.47281	0.302928	0.550076	0.0721732	NA	str-124	other
WBGene00018879	162.5	0.302912	0.214574	0.104731	0.206911	F55D10.4	other
WBGene00044743	1071.34	0.30287	0.178421	0.0617962	0.138692	crb-3	other
WBGene00011307	1074.22	0.302851	0.17882	0.0622953	0.139487	mpst-7	other
WBGene00004877	7.88352	0.302672	0.495058	0.149608	NA	smf-2	other
WBGene00016947	1012.65	0.302554	0.200416	0.088484	0.182048	C55B7.11	other
WBGene00003634	543.708	0.302534	0.165203	0.0468645	0.112917	nhr-44	other
WBGene00017089	375.163	0.302473	0.170877	0.0534013	0.124121	poml-2	other
WBGene00004393	58.3399	0.302389	0.289017	0.176792	0.303906	rnt-1	other
WBGene00022302	149.565	0.302381	0.246064	0.139967	0.255918	Y76B12C.8	other
WBGene00019187	156.329	0.302371	0.236553	0.130008	0.242232	H11E01.2	other
WBGene00194814	27.3021	0.302364	0.34951	0.205861	0.339789	linc-34	other
WBGene00004041	83.3381	0.30234	0.264462	0.157417	0.279268	plg-1	other
WBGene00016046	264.325	0.302292	0.205847	0.0952569	0.192568	C24B5.4	other
WBGene00022798	1700.54	0.302284	0.157463	0.0389585	0.0982329	fahd-1	other
WBGene00020906	304.361	0.302238	0.195424	0.0827306	0.172772	T28H11.8	other
WBGene00018370	868.095	0.30219	0.190606	0.077001	0.163645	F42H10.6	other
WBGene00019831	7901.74	0.302142	0.169666	0.0523817	0.12238	R02F2.1	other
WBGene00001669	1194.65	0.302008	0.186946	0.0727821	0.156795	gpa-7	other
WBGene00021042	16.1656	0.30189	0.406291	0.20721	0.341293	btb-5	other
WBGene00011427	4.65597	0.301838	0.552983	0.0668239	NA	T04C12.1	other
WBGene00004278	1767.14	0.301815	0.162005	0.0438773	0.107379	rab-19	other
WBGene00021268	443.453	0.301752	0.195855	0.0837261	0.174562	capa-1	other
WBGene00020023	239.896	0.301726	0.189511	0.0760445	0.162138	frpr-16	other
WBGene00047114	3.43501	0.301605	0.562563	0.0533694	NA	21ur-1204	other
WBGene00020033	19996.8	0.301536	0.197145	0.085775	0.177792	R12E2.7	other
WBGene00017272	3412.35	0.301431	0.152815	0.0344488	0.089109	F08F8.7	other
WBGene00015307	263.252	0.301326	0.184831	0.0708437	0.153466	C01G5.5	other
WBGene00201513	11.3616	0.301218	0.474813	0.169049	0.293898	ZK1290.22	other
WBGene00001770	688.558	0.301037	0.16595	0.048825	0.116273	gst-22	other
WBGene00023401	46.8403	0.300897	0.421205	0.203212	0.336843		other
WBGene00171041	49.3044	0.300836	0.316944	0.195717	0.328217	21ur-12950	other
WBGene00006199	5.3366	0.300817	0.533081	0.0996921	NA	str-153	other
WBGene00045392	180.474	0.300563	0.239187	0.135211	0.249504	F26D11.12	other
WBGene00004453	3922.83	0.30045	0.480321	0.167448	0.292107	rpl-39	other
WBGene00021055	121.037	0.300443	0.23789	0.133876	0.247583		other
WBGene00021700	78.6948	0.300409	0.265852	0.161002	0.283977	Y48G9A.6	other
WBGene00006179	8.17413	0.300197	0.516448	0.122857	NA	str-130	other
WBGene00201552	4.70081	0.300185	0.544175	0.0810783	NA	F28D1.21	other
WBGene00196558	4.6079	0.300177	0.543873	0.0822012	NA	C33G3.9	other
WBGene00011520	181.868	0.300046	0.210166	0.10282	0.203762	nhr-213	other
WBGene00166262	8.21775	0.29991	0.492911	0.152371	NA	21ur-6551	other
WBGene00015776	505.233	0.299831	0.206766	0.0990464	0.198493	dct-1	other
WBGene00012668	553.814	0.299693	0.228988	0.126557	0.237702	Y39B6A.5	other
WBGene00009091	152.309	0.299665	0.48402	0.161882	0.285162	F23D12.7	other
WBGene00015853	1131.54	0.299587	0.194848	0.0847448	0.176214	C16C8.16	other
WBGene00009260	685.337	0.299297	0.176509	0.0625992	0.139995	calm-1	other
WBGene00004401	204.766	0.299217	0.240577	0.138277	0.25359	rom-2	other
WBGene00016435	11628.5	0.299207	0.175558	0.0617584	0.138631	C35B1.5	other
WBGene00004803	487.105	0.299126	0.17341	0.0590524	0.133947	sir-2.4	other
WBGene00011635	1772.49	0.299109	0.188011	0.0768591	0.163428	mdmh-35	other
WBGene00021633	7.40812	0.299106	0.490554	0.154368	NA	Y47G6A.3	other
WBGene00077669	279.615	0.298963	0.205433	0.0983935	0.19745	Y38H6A.5	other
WBGene00013023	628.864	0.298792	0.230727	0.127279	0.238659	Y48G10A.6	other
WBGene00005222	5.26839	0.298791	0.51485	0.125776	NA	srg-65	other
WBGene00014541	6.75149	0.298578	0.493619	0.15246	NA	W04D2.7	other
WBGene00013522	204.57	0.298514	0.20498	0.0982178	0.19717	Y73F8A.13	other
WBGene00044742	51.837	0.298453	0.279967	0.175466	0.302104	Y55F3BR.10	other
WBGene00174000	9.04372	0.298378	0.497727	0.146252	0.264135	21ur-14367	other
WBGene00001661	1900.26	0.298228	0.160016	0.0441962	0.107998	gop-2	other
WBGene00012781	86.4904	0.297791	0.326153	0.203742	0.337311	nspd-7	other
WBGene00022063	156.373	0.297784	0.225126	0.123198	0.233304	nlp-81	other
WBGene00022545	33.5885	0.297761	0.38937	0.214177	0.349325		IPR
WBGene00199051	13.5475	0.297666	0.437413	0.199705	0.333052	R03E9.7	other
WBGene00007221	1981.78	0.297503	0.202819	0.0969763	0.195327	cpna-3	other
WBGene00018958	2092.94	0.297468	0.164818	0.0502409	0.118712	cest-27	other
WBGene00010566	585.774	0.297383	0.17752	0.0655739	0.144972	K04G2.7	other
WBGene00023414	280.992	0.297335	0.199364	0.0926389	0.188442	R01H2.7	other
WBGene00172174	5.48854	0.297321	0.532391	0.0977352	NA	21ur-8491	other
WBGene00012778	864.002	0.297299	0.164129	0.0498182	0.117969	Y42A5A.3	other
WBGene00008366	1769.16	0.297149	0.210339	0.103864	0.205531	tpra-1	other
WBGene00200829	6.37092	0.297139	0.511464	0.128988	NA	F43D9.12	other
WBGene00044362	4.88545	0.296994	0.529959	0.100638	NA	F42G2.7	other
WBGene00198773	3.88257	0.296992	0.538614	0.0874124	NA	K02B12.12	other
WBGene00009476	220.176	0.296989	0.233275	0.133341	0.246832	F36F2.2	other
WBGene00002975	464.713	0.296954	0.191041	0.0828845	0.172961	lev-8	other
WBGene00013119	1221.02	0.296928	0.156047	0.0406773	0.101504	Y51H4A.25	other
WBGene00023193	33.3684	0.296741	0.456698	0.187414	0.318061	Y74C9A.6	other
WBGene00019907	376.797	0.296729	0.206234	0.101903	0.202532	R05H11.1	other
WBGene00007579	894.117	0.296689	0.157868	0.0429515	0.10557	C14B1.8	other
WBGene00019303	12.8305	0.29668	0.444078	0.196482	0.329168	K02D10.3	other
WBGene00168815	11.7978	0.296661	0.472408	0.17307	0.299268	21ur-6101	other
WBGene00198067	6.87355	0.2965	0.49672	0.148924	NA	ZK617.11	other
WBGene00003388	4939.52	0.296486	0.176291	0.064875	0.143692	moe-3	other
WBGene00020106	429.828	0.296436	0.212147	0.109076	0.21332	R151.1	other
WBGene00046313	6.0277	0.296414	0.548862	0.0685367	NA	21ur-3912	other
WBGene00019427	1407.88	0.296399	0.172341	0.0601759	0.135856	atg-16.2	other
WBGene00012282	188.335	0.296362	0.224259	0.123927	0.234256	W05E10.5	other
WBGene00022197	740.602	0.296343	0.16495	0.0512232	0.120425	Y71H2B.8	other
WBGene00012094	18121.9	0.296303	0.167197	0.0537979	0.124794	T27E9.2	other
WBGene00004988	7999.44	0.296245	0.194916	0.0903733	0.184959	spp-3	other
WBGene00012867	599.785	0.296172	0.201307	0.0965243	0.194629	seld-1	other
WBGene00172943	21.2306	0.296113	0.390175	0.216608	0.352309	21ur-8035	other
WBGene00271809	22.01	0.296078	0.376217	0.216595	0.352309	D1022.17	other
WBGene00015010	1183.13	0.296072	0.156521	0.0417882	0.103258	ptps-1	other
WBGene00007253	85.7646	0.2957	0.255814	0.158149	0.280242	C01H6.3	other
WBGene00006424	89.1192	0.295596	0.245779	0.148849	0.267792	ctbp-1	other
WBGene00005909	15.418	0.295572	0.412736	0.211276	0.346034	srx-18	other
WBGene00000242	134.7	0.295561	0.232097	0.133603	0.247178	bbs-2	other
WBGene00077781	76.4958	0.295503	0.288146	0.185329	0.315208		other
WBGene00019436	214.609	0.295384	0.251308	0.154308	0.275124	K06A9.2	other
WBGene00199081	9.68767	0.295382	0.458655	0.186872	0.317371	W10C8.12	other
WBGene00016962	1655.8	0.295192	0.20478	0.102063	0.202764	C56C10.4	other
WBGene00198764	18.9498	0.295155	0.403181	0.214119	0.349314	C07G1.11	other
WBGene00023067	1900.03	0.295142	0.290661	0.188322	0.319105	rpl-41.1	other
WBGene00015745	457.843	0.295135	0.214341	0.113562	0.219908	C13F10.6	other
WBGene00009485	65.0532	0.295033	0.27763	0.178543	0.306564	F36G9.3	other
WBGene00200075	10.9317	0.295024	0.437821	0.201777	0.335346	F13G11.145	other
WBGene00015559	168.965	0.294959	0.228222	0.130247	0.24253	npr-17	other
WBGene00022375	28.3062	0.294937	0.364859	0.218289	0.354197	Y94H6A.2	IPR
WBGene00018690	7.53361	0.294925	0.50191	0.142178	NA		other
WBGene00017293	869.053	0.294836	0.156346	0.0424112	0.104493	bmy-1	other
WBGene00016192	1528.49	0.294585	0.18877	0.0824019	0.172347	bcl-7	other
WBGene00009622	11.9353	0.294489	0.43676	0.201905	0.335525	F41E7.6	other
WBGene00015340	10214.4	0.294482	0.434149	0.205059	0.338841	C02E7.7	other
WBGene00005678	4.2298	0.294445	0.527165	0.103357	NA	sru-15	other
WBGene00206412	12.4576	0.294444	0.429639	0.206293	0.340125	T24H7.8	other
WBGene00008283	652.088	0.294331	0.167732	0.056217	0.128796	C53D6.6	other
WBGene00022592	1048.42	0.294266	0.172541	0.062227	0.139379	klu-2	other
WBGene00044459	206.126	0.294171	0.203281	0.10101	0.201091	Y55F3C.9	other
WBGene00010510	64.8694	0.294111	0.289231	0.188041	0.318761	ent-3	other
WBGene00006922	399.576	0.294044	0.174099	0.0643135	0.142718	vhl-1	other
WBGene00013960	183.006	0.29401	0.193765	0.0892917	0.183226	cutl-8	other
WBGene00014870	37.8386	0.294008	0.351538	0.217149	0.352978		other
WBGene00010594	1084.24	0.293817	0.176349	0.067404	0.148012	swt-5	other
WBGene00010122	91.7531	0.293772	0.252564	0.157799	0.279805	F55G11.1	other
WBGene00008030	5.3619	0.293732	0.526644	0.104256	NA	scl-8	other
WBGene00044484	347.186	0.29371	0.178958	0.0707239	0.153257	hot-9	other
WBGene00022297	3563.11	0.293617	0.187079	0.0817225	0.171193	Y76B12C.3	other
WBGene00020754	193.678	0.293591	0.195006	0.0912277	0.186219	T24A6.17	other
WBGene00022366	3575.13	0.293539	0.15439	0.0411839	0.102316	Y92H12BL.5	other
WBGene00197827	10.767	0.293531	0.449693	0.195162	0.327678	R04F11.15	other
WBGene00196138	16.1232	0.293504	0.408804	0.215486	0.350832	C05B10.14	other
WBGene00006143	6.01933	0.293495	0.521889	0.110434	NA	str-84	other
WBGene00021504	60.7564	0.293436	0.279581	0.182084	0.311077	Y41D4A.1	other
WBGene00197803	4.69519	0.293389	0.539566	0.0824713	NA	K07C10.6	other
WBGene00014336	14.8268	0.293252	0.45077	0.194532	0.326922	F15H9.6	other
WBGene00021034	30.5072	0.293187	0.336042	0.214313	0.349477		other
WBGene00014472	2.94185e+06	0.293177	0.15798	0.0457437	0.110837		other
WBGene00023467	34.5588	0.293152	0.426878	0.208392	0.342723	Y38F2AR.14	other
WBGene00269378	13.3227	0.293147	0.449457	0.195616	0.328138	C07G3.15	other
WBGene00021109	77.557	0.293065	0.29526	0.19423	0.326591	W09C3.1	other
WBGene00189933	17.0529	0.293024	0.394802	0.219489	0.355722	F38B7.11	other
WBGene00009011	1198.19	0.293009	0.170395	0.0605433	0.136497	F21D5.6	other
WBGene00010716	75.4183	0.292984	0.266497	0.172246	0.298193	lge-1	other
WBGene00017579	5.25154	0.29298	0.510974	0.129411	NA	F18G5.1	other
WBGene00021249	598.392	0.292944	0.163175	0.0522085	0.122076	Y22D7AL.11	other
WBGene00012068	52.2135	0.292805	0.298411	0.196718	0.329479	oac-49	other
WBGene00013251	86.2395	0.292796	0.276975	0.181136	0.309805		other
WBGene00021790	6.553	0.292688	0.506694	0.133285	NA	Y51H7C.12	other
WBGene00012763	208.579	0.292681	0.21635	0.118999	0.227347	atln-2	other
WBGene00014577	6.04637	0.292651	0.501287	0.142906	NA	Y47H9A.2	other
WBGene00010472	966.248	0.292628	0.188887	0.0845455	0.175914	cdr-7	other
WBGene00002268	9824.82	0.292623	0.136824	0.0237743	0.0670518	lec-5	other
WBGene00198845	11.3963	0.292574	0.466711	0.180838	0.309498	R04F11.19	other
WBGene00018521	76.5766	0.292547	0.268387	0.174472	0.300769	F46H5.5	other
WBGene00018797	2293.12	0.292517	0.158732	0.0468614	0.112917	ept-1	other
WBGene00050938	8.00298	0.292517	0.496568	0.148732	NA		other
WBGene00013996	443.805	0.292509	0.190665	0.0869441	0.179647	ZK550.2	other
WBGene00005292	6.83204	0.292403	0.492672	0.153675	NA	srh-71	other
WBGene00000192	3052.53	0.292325	0.153656	0.0411237	0.102236	arl-8	other
WBGene00009266	4197.55	0.292257	0.151945	0.0408455	0.101796	F30A10.9	other
WBGene00008198	736.064	0.29216	0.179285	0.072718	0.156702	C49C3.8	other
WBGene00007456	7.58811	0.292125	0.52239	0.107714	NA	srz-29	other
WBGene00006429	77.9474	0.292073	0.298076	0.197656	0.330428	arrd-3	other
WBGene00010934	12.1706	0.291748	0.451555	0.193547	0.3257	fbxa-118	other
WBGene00044623	1038.11	0.291742	0.228044	0.134308	0.248257	bus-8	other
WBGene00016244	1973.61	0.291565	0.157363	0.0460105	0.111335	C30B5.2	other
WBGene00004279	562.407	0.291563	0.177005	0.0703555	0.152813	rab-21	other
WBGene00219936	6.80158	0.291554	0.511632	0.125402	NA	F37A8.7	other
WBGene00009877	1474.59	0.291546	0.141979	0.0295349	0.0791687	F49C12.7	other
WBGene00008201	7.35498	0.291537	0.512036	0.125076	NA	C49C3.11	other
WBGene00011331	828.501	0.291432	0.147998	0.0355337	0.0912554	T01E8.1	other
WBGene00077771	3890.37	0.291392	0.134453	0.0222905	0.0638536	tspo-1	other
WBGene00010079	1443.14	0.291376	0.156884	0.04556	0.110506	F55A11.6	other
WBGene00015062	6.90517	0.291229	0.491684	0.154842	NA	trx-1	other
WBGene00044063	2662.13	0.291214	0.153158	0.0414177	0.102695	bpnt-1	other
WBGene00021331	7516.02	0.291174	0.158572	0.0475376	0.114035	glrx-10	other
WBGene00012152	758.101	0.291127	0.166651	0.0576055	0.131229	cnc-10	other
WBGene00011262	398.806	0.291101	0.180391	0.0750274	0.160554	pho-8	other
WBGene00045367	108.099	0.291094	0.385454	0.223013	0.359938	F17C11.15	other
WBGene00000941	10886.2	0.290988	0.17517	0.0686802	0.14999	ddp-1	other
WBGene00009286	1426.72	0.290964	0.174619	0.0678662	0.148808	zipt-1	other
WBGene00000814	5823.65	0.290957	0.15932	0.0486829	0.115988	csn-2	other
WBGene00194679	39.618	0.290897	0.343102	0.219706	0.355968	T26C11.9	other
WBGene00022254	160.356	0.290896	0.199557	0.100193	0.200153	nlp-71	other
WBGene00020286	1521.59	0.290801	0.150251	0.0408165	0.101743	gtsf-1	other
WBGene00196969	20.5071	0.290747	0.401397	0.220233	0.356505	R03E9.6	other
WBGene00008137	20.6511	0.290711	0.379057	0.224073	0.360915	sfxn-1.4	other
WBGene00001645	3062.73	0.290673	0.171286	0.063916	0.142125	gly-20	other
WBGene00010921	30.5466	0.290611	0.328784	0.215073	0.350368		other
WBGene00012003	92.887	0.290539	0.236468	0.145427	0.263167	T24H10.5	other
WBGene00019277	760.13	0.290532	0.175844	0.0698113	0.151974	sgcb-1	other
WBGene00006724	4272.63	0.290493	0.137947	0.0261352	0.0721902	ubh-4	other
WBGene00015014	203.311	0.290436	0.215309	0.120679	0.22973	bath-24	other
WBGene00018363	32.2121	0.29036	0.377366	0.224535	0.36136	nlp-52	other
WBGene00010550	614.88	0.290284	0.17309	0.0664324	0.146389	K04B12.2	other
WBGene00017906	6.93582	0.290253	0.490095	0.156149	NA	F28F9.2	other
WBGene00006609	2428.36	0.290209	0.1494	0.0378473	0.0960673	tre-3	other
WBGene00044928	10.506	0.290108	0.453045	0.195038	0.327537	Y71F9AM.7	other
WBGene00305980	66.0619	0.289968	0.276548	0.184864	0.314711		other
WBGene00017700	18.9912	0.28996	0.3845	0.224508	0.361352	F22D3.4	other
WBGene00022274	51.3915	0.289877	0.306259	0.205567	0.339475	Y73E7A.8	other
WBGene00206533	23.5627	0.289763	0.38316	0.22494	0.361829	C30A5.16	other
WBGene00008468	6.62165	0.289663	0.499671	0.144154	NA		other
WBGene00003690	3469.62	0.289641	0.143483	0.031838	0.0840309	nhr-100	other
WBGene00008096	145.844	0.28958	0.250247	0.161372	0.284447	C44H4.8	other
WBGene00009760	2.55725	0.289524	0.564684	0.0243172	NA	F46B3.7	other
WBGene00199865	11.1094	0.28945	0.476585	0.172786	0.298902	C31H2.12	other
WBGene00016039	76.8367	0.289434	0.266991	0.177666	0.305217	C24A8.5	other
WBGene00007266	485.02	0.289404	0.182674	0.0798093	0.168281	C03A3.1	other
WBGene00198460	3.24992	0.289365	0.54881	0.0610419	NA	B0416.9	other
WBGene00014145	73.8466	0.289336	0.284181	0.192055	0.323823	ZK899.7	other
WBGene00017453	32.8839	0.289179	0.336572	0.220051	0.356328	F14D2.5	other
WBGene00044220	45.4304	0.289166	0.309387	0.207786	0.342002		other
WBGene00000474	4532.19	0.289113	0.14624	0.0349969	0.0902305	cey-3	other
WBGene00015488	56.9406	0.289109	0.291912	0.197183	0.32991	C05D11.13	other
WBGene00044539	16.2545	0.288992	0.415769	0.217977	0.353866	K09H11.9	other
WBGene00003322	33.6531	0.288946	0.321921	0.215046	0.350359	mir-229	other
WBGene00007316	603.749	0.288911	0.223571	0.132793	0.246096	nlp-41	other
WBGene00020314	1002	0.288852	0.162993	0.0550725	0.126906	T07E3.3	other
WBGene00271822	220.611	0.288845	0.231219	0.141569	0.257761	F11G11.15	other
WBGene00020052	528.104	0.288754	0.178017	0.0745588	0.159819	R13A5.10	other
WBGene00012990	812.095	0.288705	0.228657	0.138968	0.254573	sam-10	other
WBGene00015928	3442.15	0.288675	0.178169	0.0748521	0.160269	C17H12.2	other
WBGene00000249	1140.12	0.28855	0.19868	0.101478	0.201834	bir-1	other
WBGene00249817	60.1758	0.288547	0.298891	0.203035	0.336753	ceph-41	other
WBGene00014732	10.4595	0.288535	0.460651	0.188467	0.319285		other
WBGene00012787	3.39827	0.288374	0.549684	0.0574695	NA	Y43D4A.1	other
WBGene00011898	95.0149	0.288372	0.25354	0.166399	0.290741	T21C9.13	other
WBGene00198285	7.98291	0.28834	0.473037	0.176263	NA	ZK617.13	other
WBGene00169319	7.23435	0.288325	0.4901	0.157602	NA	21ur-13902	other
WBGene00016342	305.773	0.288301	0.185163	0.0842551	0.175464	Y59C2A.2	other
WBGene00012293	464.473	0.28823	0.217137	0.124723	0.235403	W06A7.4	other
WBGene00020299	847.38	0.288124	0.178034	0.0750818	0.160587	T07A9.12	other
WBGene00219554	4.18202	0.288037	0.549385	0.057388	NA		other
WBGene00003629	87.39	0.287983	0.303207	0.206191	0.340085	nhr-38	other
WBGene00013820	87.8867	0.287964	0.273486	0.18494	0.314774	Y116F11B.2	other
WBGene00007548	174.994	0.287923	0.215331	0.123938	0.234256	C13C4.4	other
WBGene00016741	1314.07	0.287796	0.149823	0.040751	0.101626	C48B6.3	other
WBGene00044410	68.5051	0.287498	0.2602	0.174285	0.300575	F48E8.8	other
WBGene00006765	887.766	0.287424	0.176459	0.0736968	0.158369	unc-29	other
WBGene00000556	29.3214	0.287356	0.41407	0.219893	0.3562	cnc-2	other
WBGene00012779	258.213	0.287343	0.225073	0.136563	0.251357	cdkl-1	other
WBGene00020618	21.8887	0.287118	0.425826	0.214579	0.349737	T20D4.12	other
WBGene00010290	681.77	0.286859	0.159728	0.0534981	0.124275	F58H1.7	other
WBGene00010889	998.224	0.28682	0.162597	0.0562739	0.128877	M18.3	other
WBGene00018132	503.387	0.286781	0.171621	0.0680563	0.149105	F37A4.2	other
WBGene00019174	160.892	0.286722	0.247611	0.162704	0.286024	H09G03.1	other
WBGene00008952	350.192	0.286577	0.205385	0.112944	0.218984	F19C6.3	other
WBGene00010365	10.0054	0.286484	0.451279	0.19902	0.332247	H04D03.4	other
WBGene00004285	342.734	0.286342	0.200729	0.106872	0.210062	rab-37	other
WBGene00001760	41.7453	0.286155	0.332614	0.223474	0.360432	gst-12	other
WBGene00012666	1653.58	0.286045	0.158621	0.0518792	0.121514	Y39B6A.3	other
WBGene00201448	6.43341	0.286011	0.490405	0.156224	NA	R06C1.13	other
WBGene00200786	5.9338	0.285977	0.51046	0.127082	NA	H36N01.4	other
WBGene00022400	1801.69	0.285924	0.15256	0.044518	0.108557	rpb-9	other
WBGene00015369	692.576	0.285837	0.203144	0.111216	0.216382	ugt-51	other
WBGene00012412	10.7562	0.285835	0.467716	0.184211	0.313827	Y7A5A.6	other
WBGene00020065	3.09475	0.285772	0.555366	0.044161	NA		other
WBGene00021245	112.92	0.285631	0.262918	0.179615	0.307888	Y22D7AL.6	other
WBGene00019998	1290.07	0.2856	0.166545	0.0624398	0.139778	R10H1.1	other
WBGene00008604	248.406	0.285571	0.210232	0.120638	0.229678	F09B9.5	other
WBGene00014938	644.045	0.285545	0.164615	0.0597867	0.135257	mdt-9	other
WBGene00002031	432.41	0.285413	0.187485	0.0906299	0.185392	hst-6	other
WBGene00045145	20.1066	0.285158	0.476479	0.173714	0.29997	F10D2.13	U_snRNA
WBGene00007252	520.132	0.284984	0.170818	0.0685536	0.149814	mlt-2	other
WBGene00045148	41.4445	0.284979	0.455009	0.196405	0.329124	C06A1.8	other
WBGene00001975	1565.65	0.284918	0.158451	0.0525575	0.122647	hmg-5	other
WBGene00018419	917.566	0.28488	0.168888	0.0661529	0.14593	F44E2.6	other
WBGene00020326	7.90104	0.284871	0.473211	0.1784	NA	math-38	other
WBGene00007833	1046.3	0.284698	0.194168	0.100554	0.200483	oac-6	other
WBGene00020046	162.317	0.284622	0.231491	0.147669	0.266166	best-16	other
WBGene00017449	759.431	0.28429	0.167708	0.0651382	0.144177	otpl-3	other
WBGene00010779	15.1849	0.284275	0.417521	0.222225	0.358914	K11H3.2	other
WBGene00169857	3.37002	0.284153	0.556966	0.0385872	NA	21ur-7948	other
WBGene00020795	5.37664	0.284013	0.522511	0.104418	NA	T25D1.3	other
WBGene00014858	12.2464	0.284012	0.438118	0.209671	0.344273		other
WBGene00020163	149.576	0.283898	0.203985	0.114317	0.220984	T02G5.3	other
WBGene00201256	3.44522	0.283675	0.546406	0.0570446	NA	K03H9.14	other
WBGene00013134	23.6669	0.283609	0.387899	0.23113	0.369002		other
WBGene00019972	87.6866	0.283526	0.282609	0.198916	0.332142	pei-2	other
WBGene00169369	6.82634	0.283495	0.508578	0.126959	NA	21ur-11326	other
WBGene00022484	315.058	0.283418	0.178346	0.0803375	0.169111	fbxa-77	other
WBGene00015233	1968.21	0.283179	0.156659	0.0517461	0.121289	B0511.7	other
WBGene00004164	9490.6	0.283178	0.183576	0.0873218	0.180314	pqn-83	other
WBGene00013389	5.15865	0.283027	0.511298	0.122156	NA	Y62H9A.1	other
WBGene00021131	239.653	0.283014	0.204282	0.116071	0.223569	W10D9.3	other
WBGene00010900	4.10447	0.282852	0.531926	0.0843301	NA	M28.9	other
WBGene00017498	54.8003	0.282755	0.302445	0.214004	0.349217	pud-4	other
WBGene00008550	14.2773	0.282659	0.427763	0.217945	0.353866	F07B10.4	other
WBGene00009482	1187.4	0.282624	0.15843	0.054467	0.125972	F36G3.1	other
WBGene00017644	470.516	0.282591	0.168014	0.0670988	0.147421	exc-9	other
WBGene00201057	11.3513	0.282438	0.44483	0.206264	0.340125	F08G5.19	other
WBGene00044160	9.11141	0.282407	0.478222	0.172342	0.298323	W10C6.2	other
WBGene00017727	3360.76	0.282318	0.153222	0.0481183	0.115092	F22H10.3	other
WBGene00014820	215.811	0.282277	0.206352	0.119688	0.228213		other
WBGene00018249	841.124	0.282203	0.173555	0.075123	0.160654	F40H3.1	other
WBGene00000202	2126.07	0.282187	0.202269	0.11462	0.221517	exos-4.2	other
WBGene00018598	470.797	0.282004	0.212151	0.128015	0.239682	F48C1.5	other
WBGene00044741	7.93502	0.281943	0.481763	0.169373	NA	Y57G11C.52	other
WBGene00012472	4951.02	0.28186	0.160714	0.0582299	0.132375	Y17G7B.21	other
WBGene00219675	19.4848	0.281802	0.418865	0.224662	0.36153	linc-44	other
WBGene00020729	137.903	0.28174	0.2573	0.179871	0.30823		other
WBGene00044920	279.765	0.281715	0.187074	0.0941331	0.190913		other
WBGene00016033	5321.3	0.28164	0.190715	0.0995592	0.199325	C24A3.2	other
WBGene00001631	1904.39	0.281583	0.147023	0.0409888	0.102045	gly-6	other
WBGene00235336	4.28421	0.281507	0.53411	0.0785168	NA	C54F6.19	other
WBGene00014097	14.8567	0.28141	0.419259	0.223209	0.360111	ZK829.9	other
WBGene00000870	141.059	0.281391	0.211982	0.128161	0.2399	cyd-1	other
WBGene00016706	332.266	0.281387	0.200167	0.112681	0.218596	C46C11.3	other
WBGene00013402	8.01575	0.281343	0.47402	0.177665	NA	Y62H9A.14	other
WBGene00194912	4.40541	0.281184	0.531156	0.0816717	NA	ZK856.18	other
WBGene00017164	835.075	0.281144	0.186076	0.0936697	0.190232	eng-1	other
WBGene00196570	5.77484	0.281132	0.497882	0.144276	NA	M195.5	other
WBGene00305095	9.93174	0.281129	0.443763	0.20882	0.343254	C31C9.9	other
WBGene00011890	1272.18	0.281004	0.165034	0.0647434	0.143459	mics-1	other
WBGene00011922	15.2326	0.280899	0.41414	0.227988	0.365338	T22C8.1	other
WBGene00000174	70.7325	0.280855	0.260197	0.183747	0.313233	aqp-6	other
WBGene00009963	51.8358	0.280389	0.298976	0.215423	0.350764	fipr-26	other
WBGene00005696	5.17337	0.28033	0.49729	0.145795	NA		other
WBGene00009231	461.331	0.280045	0.200886	0.11527	0.222431	ceh-89	other
WBGene00219637	15.5144	0.279979	0.398968	0.234295	0.372565	linc-124	other
WBGene00006377	756.599	0.279976	0.171259	0.074206	0.159275	syp-3	other
WBGene00018175	466.105	0.279972	0.194734	0.106989	0.210217	F38B6.6	other
WBGene00044150	97.346	0.279706	0.246469	0.171744	0.297478	VB0395L.1	other
WBGene00006662	910.723	0.279548	0.151065	0.0476404	0.114249	twk-7	other
WBGene00017258	18.1241	0.279494	0.395693	0.234941	0.373085	F08F1.4	other
WBGene00219287	31.207	0.279462	0.378588	0.237911	0.376276	F36D1.23	other
WBGene00022790	29.9884	0.279451	0.403116	0.233099	0.371348	ZK682.7	other
WBGene00013429	9.56667	0.279182	0.469806	0.185063	0.314851	Y66D12A.3	other
WBGene00020004	24.7948	0.279146	0.367031	0.238846	0.377202	R11E3.2	other
WBGene00012381	637.877	0.278906	0.161358	0.0619862	0.138985	Y2H9A.4	IPR
WBGene00017193	1541.95	0.27886	0.191714	0.10407	0.205865	F07C3.2	other
WBGene00003641	6.09229	0.278755	0.491464	0.154209	NA	nhr-51	other
WBGene00077491	100.197	0.278709	0.279514	0.204083	0.337671	K08H10.10	other
WBGene00013966	353.056	0.278687	0.18482	0.0947571	0.191893	ztf-9	other
WBGene00018724	323.735	0.27867	0.219688	0.142287	0.258915	F53A9.1	other
WBGene00003022	854.38	0.278659	0.164835	0.0667888	0.14694	lin-37	other
WBGene00002002	2081.2	0.278633	0.154995	0.0535813	0.124422	hsb-1	other
WBGene00010341	1046.68	0.278552	0.179114	0.0869014	0.179604	glo-3	other
WBGene00017618	117.259	0.278536	0.265719	0.192667	0.324687	F20A1.6	other
WBGene00012390	631.122	0.278427	0.17389	0.0795641	0.16798	gpap-1	other
WBGene00167518	6.31571	0.278417	0.488645	0.15977	NA	21ur-6422	other
WBGene00017792	234.784	0.278391	0.211739	0.131701	0.244531	F25E5.16	other
WBGene00019032	60.9638	0.278367	0.272315	0.19926	0.332523	srsx-17	other
WBGene00010375	117.069	0.278198	0.248369	0.176358	0.303289	H09F14.1	other
WBGene00007349	479.669	0.278134	0.1579	0.0577422	0.131467	C05G5.3	other
WBGene00000983	1067.62	0.278119	0.181037	0.0900236	0.184472	dhs-20	other
WBGene00050104	2.38146	0.278057	0.564524	0.00791651	NA	21ur-264	other
WBGene00009242	105.897	0.277967	0.266193	0.194244	0.326591	sre-6	other
WBGene00219761	44.4638	0.277858	0.330078	0.234474	0.372703	linc-143	other
WBGene00044030	10.29	0.277686	0.467107	0.188882	0.319723	Y17G7B.23	other
WBGene00045511	12.4258	0.27767	0.444243	0.210218	0.344895	F11A5.18	other
WBGene00009819	81.6721	0.27763	0.251948	0.180538	0.309171	F47B10.8	other
WBGene00006635	1074.82	0.277554	0.199506	0.116905	0.224634	tsp-9	other
WBGene00018270	3087.78	0.277535	0.17262	0.0790334	0.167097	eas-1	other
WBGene00206417	21.046	0.277487	0.407213	0.234609	0.372828	W04H10.6	other
WBGene00021256	50.4556	0.277386	0.299715	0.220461	0.356732	Y22D7AR.2	other
WBGene00011899	200.298	0.277379	0.201626	0.119823	0.228391	nlp-68	other
WBGene00007776	81.1375	0.277356	0.276285	0.203505	0.337072	dmd-4	other
WBGene00006704	9060.2	0.277338	0.174291	0.0813154	0.170578	ubc-7	other
WBGene00018134	6.34639	0.277308	0.509139	0.123538	NA	F37A4.4	other
WBGene00077703	12.7774	0.27729	0.449684	0.20535	0.339253	K08E5.5	other
WBGene00017502	30.8969	0.277159	0.331862	0.236021	0.374111	F16B3.2	other
WBGene00198358	10.3485	0.276925	0.446999	0.209332	0.343854	F02E8.8	other
WBGene00009116	1594.81	0.276913	0.167624	0.072413	0.156225	snx-27	other
WBGene00021257	4.29741	0.27682	0.51613	0.109139	NA	Y22D7AR.3	other
WBGene00013211	623.93	0.276811	0.209269	0.131189	0.243821	Y54G9A.9	other
WBGene00013579	40.236	0.276531	0.326062	0.235272	0.373322	Y79H2A.2	other
WBGene00015640	277.591	0.276494	0.178003	0.0874626	0.180496		other
WBGene00043982	389.55	0.276463	0.180185	0.0908323	0.185689	B0403.6	other
WBGene00011354	16.8155	0.276383	0.411804	0.234091	0.372313	lgc-13	other
WBGene00011920	310.466	0.276331	0.201582	0.12128	0.230579	T22C1.11	other
WBGene00219207	158.972	0.276162	0.245324	0.176038	0.302865	C01F6.14	other
WBGene00018297	86345.5	0.276082	0.217976	0.144035	0.261399	F41F3.3	other
WBGene00271827	40.6891	0.275926	0.336553	0.238962	0.377312	T19H12.15	other
WBGene00018850	63.9295	0.275822	0.2743	0.20458	0.338322	gpx-8	other
WBGene00255570	3.60124	0.275822	0.528833	0.0814505	NA	mir-8207	other
WBGene00019642	9.90775	0.275811	0.449987	0.207764	0.341999	K11C4.1	other
WBGene00013560	797.392	0.275776	0.156521	0.0579798	0.13188	zip-12	other
WBGene00021333	460.197	0.275769	0.21046	0.132848	0.246142	Y34D9A.8	other
WBGene00016245	472.792	0.275736	0.180626	0.0921863	0.187731	rbmx-2	Oocyte
WBGene00012166	15400.4	0.275713	0.163127	0.0683285	0.149521	nuo-6	other
WBGene00001444	2966.26	0.275678	0.159723	0.0625328	0.139905	flp-1	other
WBGene00010229	400.78	0.275636	0.181492	0.0935537	0.190055	F58A4.6	other
WBGene00005930	2.8038	0.275626	0.542334	0.0538897	NA	srx-39	other
WBGene00010424	57146.4	0.275508	0.1568	0.0568072	0.129735	lep-5	other
WBGene00017963	6.94804	0.275441	0.47327	0.181689	NA	F31F4.17	other
WBGene00007780	822.508	0.27543	0.171416	0.0792705	0.16749	C27D8.4	other
WBGene00013573	86.7031	0.275337	0.234909	0.165357	0.289229	Y75B12B.11	other
WBGene00008093	253.88	0.275272	0.199843	0.119981	0.228613	lron-1	other
WBGene00219709	30.0104	0.275253	0.369234	0.245063	0.384241	linc-37	other
WBGene00007959	1300.09	0.275208	0.17181	0.0800992	0.168782	C35C5.10	other
WBGene00014122	72.906	0.275172	0.282828	0.212122	0.347011	ZK863.1	other
WBGene00167744	2.20486	0.275165	0.560277	0.00923297	NA	21ur-6759	other
WBGene00022734	2446.37	0.275155	0.19034	0.10708	0.210345	ZK418.5	other
WBGene00220257	9.81543	0.275044	0.438445	0.21817	0.354074	C02H6.3	other
WBGene00011826	290.424	0.275041	0.184093	0.0978256	0.196575	T18D3.9	other
WBGene00219793	9.0197	0.274824	0.450663	0.208221	0.342545	C01F6.15	other
WBGene00005670	64.0339	0.274804	0.28027	0.210588	0.34526	sru-7	other
WBGene00012561	8.4513	0.274787	0.459873	0.198116	0.33111	Y37D8A.26	other
WBGene00006344	43.7725	0.27465	0.438447	0.218191	0.354074	sup-39	other
WBGene00000747	2417.04	0.274624	0.216521	0.143891	0.261282	col-174	other
WBGene00021436	143.739	0.274387	0.21362	0.140311	0.256372	Y39A3B.1	other
WBGene00196672	8.12361	0.274324	0.494819	0.147476	NA	F57G12.4	other
WBGene00202030	32.2967	0.274059	0.320495	0.236766	0.375002	C24F3.7	other
WBGene00196898	5.29984	0.274042	0.500149	0.139315	NA	C14C11.9	other
WBGene00206536	37.3201	0.274004	0.319154	0.236353	0.374492		other
WBGene00012144	3243.72	0.273994	0.162406	0.0680528	0.149105	lgmn-1	other
WBGene00014034	451.239	0.273985	0.173167	0.0833371	0.173839	ZK643.2	other
WBGene00199816	3.37015	0.27375	0.537839	0.0604155	NA	C34G6.11	other
WBGene00015016	43.7817	0.273729	0.301456	0.227234	0.36438		other
WBGene00007870	192.293	0.273638	0.232838	0.165618	0.289624		other
WBGene00001040	886.811	0.273613	0.15467	0.0574137	0.130879	dnj-22	other
WBGene00011770	92.4844	0.273529	0.278531	0.211825	0.346628	T14G8.2	other
WBGene00021701	7.39181	0.273479	0.481654	0.169552	NA	Y48G9A.7	other
WBGene00020581	3629.94	0.273471	0.160977	0.0664637	0.146438	T19D12.6	other
WBGene00009223	1556.69	0.273461	0.195768	0.115637	0.222983	mdt-28	other
WBGene00016179	23.7778	0.273404	0.351708	0.246434	0.385578	C28C12.3	other
WBGene00014961	5.27204	0.273281	0.495989	0.145506	NA		other
WBGene00015496	55.9221	0.273079	0.292794	0.222967	0.3599	C05E11.7	other
WBGene00021611	435.278	0.272822	0.179472	0.0941327	0.190913	nhr-238	other
WBGene00201752	6.6416	0.272673	0.506394	0.127198	NA	F44E5.14	other
WBGene00219233	5.7327	0.272606	0.493988	0.149425	NA	mir-5552	other
WBGene00015886	4.12871	0.272506	0.522466	0.0909517	NA	C17B7.12	other
WBGene00021104	1090.63	0.272492	0.185101	0.102724	0.20371	W09B6.4	other
WBGene00012260	266.82	0.272457	0.205642	0.132123	0.245132	W04G3.7	other
WBGene00013357	4.9607	0.272453	0.510851	0.11478	NA	clec-260	other
WBGene00022882	2325.88	0.272398	0.164529	0.0726111	0.15657	gtap-1	other
WBGene00000145	784.579	0.272305	0.157513	0.0618985	0.138884	apc-11	other
WBGene00011859	1248.84	0.272182	0.150259	0.0531833	0.123737	T20D3.6	other
WBGene00019904	885.296	0.272099	0.181037	0.0969775	0.195327	twk-49	other
WBGene00016612	8.2061	0.272004	0.471655	0.185276	NA	C43G2.3	other
WBGene00202073	13.5626	0.271993	0.419299	0.234377	0.372659	Y105C5A.1280	other
WBGene00013542	651.532	0.271819	0.196708	0.120472	0.229388	lron-12	other
WBGene00015566	337.059	0.27145	0.176409	0.091074	0.185975	C07D10.1	other
WBGene00009442	208.857	0.271448	0.188857	0.10954	0.213996	F35G12.5	other
WBGene00236798	5.012	0.27136	0.503766	0.130447	NA	F48C1.15	other
WBGene00198983	5.73801	0.271261	0.507913	0.1225	NA	D1054.21	other
WBGene00017136	27.7809	0.271217	0.369656	0.251059	0.391028	ccpp-6	other
WBGene00003239	2346.51	0.271191	0.168074	0.0792998	0.16753	mig-2	other
WBGene00013911	2.37463	0.271187	0.545728	0.030204	NA	irld-60	other
WBGene00196634	3.48955	0.27102	0.525094	0.0846339	NA	K03C7.6	other
WBGene00017202	10.1265	0.271017	0.47351	0.181775	0.310646		other
WBGene00199181	16.5532	0.271006	0.413001	0.238153	0.376471	F28B4.7	other
WBGene00018819	171.294	0.270969	0.245363	0.184415	0.314077	rog-1	other
WBGene00046859	5.98043	0.270922	0.489417	0.157568	NA	21ur-4615	other
WBGene00049232	3.03495	0.270921	0.529936	0.0736617	NA	21ur-1817	other
WBGene00013844	64.4325	0.270913	0.279547	0.216875	0.352603	fbxa-50	other
WBGene00003649	94.3858	0.270883	0.269253	0.208338	0.342668	nhr-59	other
WBGene00012948	881.832	0.270806	0.164459	0.0743258	0.159449	dhhc-2	other
WBGene00022039	57.3662	0.270798	0.277109	0.214994	0.350309	Y65B4BL.7	other
WBGene00010864	71.4025	0.270784	0.274508	0.212557	0.34759	xbx-3	other
WBGene00172991	4.62115	0.270758	0.504106	0.1279	NA	21ur-8366	other
WBGene00011030	587.739	0.27074	0.159963	0.0676989	0.14858	R05D7.5	other
WBGene00007337	3.93455	0.270722	0.516984	0.100574	NA	C05C12.5	other
WBGene00018855	70.5474	0.270701	0.256745	0.19643	0.329132	F55A4.3	other
WBGene00001462	942.452	0.270561	0.182523	0.101018	0.201091	flp-19	other
WBGene00021463	3.47738	0.27052	0.524555	0.0852444	NA	zeel-1	other
WBGene00195424	15.8295	0.270487	0.41428	0.238037	0.37639	Y48G8AL.17	other
WBGene00009673	1209.9	0.27047	0.175818	0.091459	0.186505	F43G9.13	other
WBGene00014645	2.54508	0.270444	0.545914	0.0269485	NA		other
WBGene00206418	182.115	0.270313	0.206548	0.136464	0.251335	M04C3.5	other
WBGene00002275	5425.26	0.270173	0.193889	0.118887	0.227219	lem-2	other
WBGene00019442	4.79038	0.269865	0.508655	0.118614	NA	K06C4.1	other
WBGene00044139	14.9137	0.269799	0.465137	0.191641	0.323324	F42D1.4	other
WBGene00008768	2388.81	0.269698	0.202053	0.131182	0.243821	F13G3.10	other
WBGene00010507	1770.85	0.269697	0.17662	0.0935586	0.190055	K02E2.6	other
WBGene00049670	4.73661	0.269622	0.517618	0.0976936	NA	21ur-278	other
WBGene00011160	6.01222	0.269581	0.48424	0.165169	NA		other
WBGene00008407	472.384	0.269538	0.208643	0.140677	0.256918	D2023.3	other
WBGene00013896	711.807	0.269518	0.168362	0.0814287	0.170728	ZC443.1	other
WBGene00200076	18.9416	0.269333	0.396415	0.248467	0.388018	T24D11.5	other
WBGene00016177	27.0637	0.269328	0.3517	0.252653	0.392906	C28C12.1	other
WBGene00015642	333.7	0.269308	0.169852	0.0838066	0.174685	C09E7.8	other
WBGene00200308	40.434	0.269296	0.354661	0.253254	0.393719	C56C10.15	other
WBGene00219901	9.15911	0.269271	0.455733	0.206472	0.340351	F18A1.11	other
WBGene00000226	2362.49	0.269048	0.172261	0.0874661	0.180496	atl-1	other
WBGene00007085	57.7727	0.268989	0.28157	0.221203	0.357651	AH10.4	other
WBGene00219218	15.641	0.268986	0.408954	0.243753	0.382957	Y73B6BL.288	other
WBGene00019007	5655.08	0.268856	0.220721	0.15715	0.27892	ucr-11	other
WBGene00019153	4.71483	0.268725	0.519735	0.0932775	NA	H04M03.3	other
WBGene00017811	768.312	0.26866	0.176068	0.0940059	0.190725	nonu-1	other
WBGene00010422	408.227	0.268596	0.170227	0.0850723	0.176694	H32K16.2	other
WBGene00017271	18.5335	0.268543	0.392455	0.250828	0.390848	F08F8.6	other
WBGene00001862	1154.01	0.268534	0.152533	0.0591369	0.134055	him-3	other
WBGene00003753	1289.55	0.268229	0.162023	0.0734209	0.15788	nlp-15	other
WBGene00005413	2.73453	0.268199	0.534263	0.0588197	NA		other
WBGene00017696	492.489	0.268118	0.176472	0.0952667	0.192568	polk-1	other
WBGene00219992	7.28834	0.268081	0.462775	0.197665	NA	H24G06.5	other
WBGene00016126	35.2138	0.268078	0.315881	0.244255	0.383535	nhr-258	other
WBGene00198225	24.6556	0.268051	0.357666	0.254981	0.395476	K03H1.19	other
WBGene00077501	86.5484	0.26799	0.30467	0.238301	0.376668		other
WBGene00166243	3.79488	0.267912	0.552937	0.0143622	NA	21ur-12556	other
WBGene00018092	6.25426	0.267865	0.505113	0.12555	NA	F36F12.1	other
WBGene00044437	109.095	0.267785	0.231933	0.173493	0.299747	Y47G6A.32	other
WBGene00015433	214.02	0.26774	0.19496	0.123473	0.233743	C04E12.2	other
WBGene00006705	216.317	0.267707	0.219486	0.157575	0.279437	ubc-8	other
WBGene00016842	265.127	0.267584	0.190573	0.117191	0.224971	npr-35	other
WBGene00197743	4.90651	0.267581	0.509828	0.114252	NA	F11C1.13	other
WBGene00013655	27.051	0.267517	0.346454	0.2544	0.394873	lgc-19	other
WBGene00195915	8.43945	0.26745	0.472146	0.185024	0.314851	C07H6.11	other
WBGene00011633	480.723	0.267355	0.172602	0.090314	0.184905	T09A5.4	other
WBGene00044790	74.7102	0.267269	0.267099	0.21169	0.34653	clec-224	other
WBGene00008504	1682.24	0.267223	0.165906	0.0802907	0.169056	pigq-1	other
WBGene00044551	14.3007	0.267139	0.428333	0.231859	0.369733	ZK105.8	other
WBGene00169204	2.3984	0.267131	0.542598	0.030647	NA	21ur-10366	other
WBGene00007973	282.458	0.267032	0.200943	0.133104	0.246532	C36B1.6	other
WBGene00004912	1186.67	0.267013	0.174869	0.0942384	0.191055	sng-1	other
WBGene00020591	137.407	0.26701	0.235851	0.179856	0.30823		other
WBGene00011930	400.611	0.266997	0.21365	0.151527	0.271535	T22G5.3	other
WBGene00002141	58.9521	0.266942	0.293917	0.233675	0.371832	inx-19	other
WBGene00021888	10193	0.266936	0.165922	0.080773	0.169745	manf-1	other
WBGene00022285	88.7037	0.266931	0.267807	0.213473	0.348622	Y75B7AL.2	other
WBGene00019133	6.09516	0.266801	0.475592	0.180549	NA		other
WBGene00019631	955.834	0.266684	0.168446	0.0848128	0.176289	K10D2.5	other
WBGene00005640	22.7451	0.266531	0.368298	0.257778	0.398755	srn-1	other
WBGene00044567	12.3833	0.266525	0.426157	0.234418	0.372688	C46C11.4	other
WBGene00021326	589.335	0.266437	0.222546	0.163996	0.28771	Y34B4A.10	other
WBGene00015624	28.4845	0.266337	0.354457	0.257108	0.398058	C09B8.5	other
WBGene00007813	4.33834	0.266311	0.511904	0.108606	NA	jmjd-3.3	IPR
WBGene00015008	187.601	0.266011	0.217914	0.158077	0.280165	lmd-2	other
WBGene00014691	148.303	0.265953	0.24038	0.18659	0.317023		other
WBGene00002256	4097.15	0.265945	0.150953	0.0599459	0.135468	lbp-4	other
WBGene00202472	3.51718	0.265878	0.519242	0.0897909	NA	F57G12.15	other
WBGene00201534	7.6634	0.265839	0.463667	0.197755	NA	Y48G8AR.7	other
WBGene00044000	19.0247	0.265691	0.375744	0.258175	0.39922		other
WBGene00202244	8.36064	0.265663	0.455811	0.208255	0.342567	ZC64.16	other
WBGene00000490	48.9391	0.265653	0.299762	0.23974	0.378249	che-11	other
WBGene00169768	4.35887	0.265582	0.498234	0.138242	NA	21ur-6396	other
WBGene00195817	2.17583	0.265558	0.550448	0.0101115	NA	K10C3.7	other
WBGene00013685	180.926	0.265526	0.216135	0.156752	0.278612	Y105E8A.28	other
WBGene00017292	237.784	0.265486	0.197404	0.129821	0.241984	F09E5.16	other
WBGene00006459	339.075	0.265431	0.213245	0.152434	0.272683	tag-89	other
WBGene00000089	470.848	0.265191	0.166406	0.0833491	0.173842	aex-6	other
WBGene00007620	3539.9	0.265136	0.156439	0.0698501	0.152002	ocrl-1	other
WBGene00020397	1035.97	0.265065	0.177353	0.100482	0.200435	pcbd-1	other
WBGene00009843	1172.61	0.265053	0.199973	0.134818	0.249004	F48C5.2	other
WBGene00016261	1897.45	0.264991	0.143598	0.0512469	0.120464	C30F12.2	other
WBGene00201344	2.66898	0.264883	0.530829	0.0616387	NA	Y51A2D.36	other
WBGene00013261	754.646	0.264712	0.153674	0.0645367	0.143097	sinh-1	other
WBGene00017382	90.3203	0.26468	0.258839	0.208598	0.342925	F11D5.5	other
WBGene00219631	10.8892	0.264651	0.436129	0.229419	0.366914	anr-37	other
WBGene00023458	25.7886	0.264553	0.37617	0.259619	0.40081	M02E1.3	other
WBGene00014888	14.2752	0.264473	0.40985	0.247789	0.387254		other
WBGene00021776	350.108	0.26444	0.2038	0.141234	0.257409	Y51H7BR.4	other
WBGene00009774	213.301	0.264416	0.197825	0.132406	0.245517	F46B6.9	other
WBGene00021244	19.3483	0.264221	0.38213	0.258689	0.399826	Y22D7AL.4	other
WBGene00003755	400.369	0.264106	0.249292	0.200053	0.333326	nlp-17	other
WBGene00010088	11.4611	0.26388	0.42853	0.237189	0.37535	F55B12.2	other
WBGene00009044	10.9533	0.26379	0.430701	0.234237	0.372509	F22B5.6	other
WBGene00001440	169.518	0.263697	0.204693	0.143508	0.260693	fkh-8	other
WBGene00007691	224.879	0.263679	0.207891	0.148384	0.267101	cest-8	other
WBGene00017973	25.6901	0.263671	0.345539	0.260692	0.402086	ift-81	other
WBGene00016253	4.57276	0.263587	0.500992	0.130347	NA	C30E1.4	other
WBGene00004986	2116.58	0.263569	0.146062	0.0545434	0.126095	spp-1	other
WBGene00016641	3230.42	0.263425	0.17876	0.10484	0.207062	C44C1.1	other
WBGene00013259	848.568	0.263406	0.176486	0.101281	0.201516	trpp-5	other
WBGene00004172	245.663	0.263386	0.195967	0.131193	0.243821	pqn-92	other
WBGene00010926	223.144	0.263384	0.209962	0.151265	0.27114	M153.3	other
WBGene00009588	1115.12	0.263381	0.175981	0.100518	0.200435	F40F11.3	other
WBGene00011643	542.835	0.263358	0.216321	0.160386	0.283227	slc-17.9	other
WBGene00002084	191.799	0.263325	0.2197	0.164234	0.287973	ins-1	other
WBGene00194691	7.65904	0.263312	0.468838	0.189664	NA	ZK1098.12	other
WBGene00020579	3371.46	0.263185	0.193422	0.127877	0.239585	T19D12.4	other
WBGene00018723	440.583	0.263168	0.169847	0.0911211	0.186048	F53A3.7	other
WBGene00013323	2071.32	0.263154	0.166835	0.0867759	0.179413	Y57G11C.33	other
WBGene00194649	44.4031	0.263079	0.294371	0.240627	0.379028	Y57G11C.1130	other
WBGene00010625	2190.21	0.263076	0.156837	0.0711166	0.153915	K07C5.2	other
WBGene00003142	919.66	0.263067	0.166947	0.0867594	0.179401	mau-8	other
WBGene00018391	3486.75	0.263043	0.148349	0.0593892	0.134581	rpb-4	other
WBGene00007540	24.7654	0.26295	0.382815	0.260086	0.401302	C12D8.13	other
WBGene00017677	18.0835	0.262884	0.390416	0.258999	0.400172		other
WBGene00021690	10428	0.262851	0.170575	0.0927286	0.188601	Y48G8AL.12	other
WBGene00202112	2.82923	0.262827	0.531882	0.0560156	NA	T27B1.8	other
WBGene00020626	211.44	0.262762	0.250108	0.202779	0.336466	T20F5.4	other
WBGene00016010	12.8154	0.262735	0.410022	0.250751	0.390802	C23G10.1	other
WBGene00045434	717.891	0.262728	0.17211	0.0952351	0.192551	Y95D11A.3	other
WBGene00013388	5.01344	0.262593	0.484834	0.163795	NA	Y62F5A.10	other
WBGene00197113	4.70659	0.262566	0.489854	0.153577	NA	F22E12.7	other
WBGene00202182	24.0267	0.26255	0.361071	0.263369	0.405185	F40F11.5	other
WBGene00167028	4.01779	0.262489	0.515953	0.0947177	NA	21ur-13939	other
WBGene00022228	6.55812	0.262487	0.470656	0.188673	NA	Y73B6A.1	other
WBGene00009665	390.856	0.262396	0.193259	0.128544	0.240425	lmd-1	other
WBGene00002146	2362.32	0.262281	0.16956	0.0917183	0.186871	ipp-5	other
WBGene00003177	1292.27	0.262061	0.1504	0.0663601	0.146277	mec-15	other
WBGene00044028	26.2215	0.262044	0.390071	0.259759	0.400873	nlp-63	other
WBGene00011611	107.514	0.262008	0.272043	0.225483	0.362388	T08D2.6	other
WBGene00011422	880.981	0.262005	0.175853	0.102107	0.20279	T04B2.3	other
WBGene00198119	10.9587	0.261998	0.436323	0.231908	0.369775	T02C12.6	other
WBGene00010068	20.5515	0.261968	0.382161	0.261797	0.403237	F54F7.8	other
WBGene00004497	11596.6	0.261896	0.272538	0.225754	0.362753	rps-28	other
WBGene00004129	210.524	0.261839	0.202871	0.143823	0.261217	pqn-42	other
WBGene00007774	1293.4	0.261758	0.192753	0.128579	0.240449	C27C12.4	other
WBGene00043067	91.7341	0.261634	0.254329	0.20887	0.343303	dlc-5	other
WBGene00003402	447.728	0.261626	0.177208	0.104698	0.206907	mpk-2	other
WBGene00010873	725.952	0.261573	0.185116	0.117141	0.224929	trpa-2	other
WBGene00004888	6402.25	0.261482	0.155991	0.0715004	0.154542	smo-1	other
WBGene00004917	2495.81	0.261445	0.149344	0.0613741	0.137953	snr-4	other
WBGene00000144	610.257	0.2614	0.153823	0.0681723	0.149299	apc-10	other
WBGene00020415	45.7737	0.261389	0.284524	0.236613	0.374832	T10E9.5	other
WBGene00199056	7.29351	0.261348	0.461987	0.201698	NA	C05A9.6	other
WBGene00019024	4.4967	0.261346	0.49844	0.134762	NA	F58A6.5	other
WBGene00219771	177.404	0.261208	0.248629	0.204357	0.338056	linc-24	other
WBGene00044962	9.54498	0.261177	0.446649	0.221582	0.358153	F28D1.13	other
WBGene00010468	12910.1	0.261163	0.174319	0.100944	0.201019	K01D12.9	other
WBGene00018347	8.55283	0.261087	0.471585	0.187223	0.31781	F42C5.5	other
WBGene00004364	4070.47	0.261082	0.165003	0.0859596	0.178062	ric-4	other
WBGene00219786	43.7532	0.26091	0.301217	0.24863	0.388198	B0365.10	other
WBGene00195914	17.4408	0.260785	0.407937	0.253339	0.393719	F14H12.10	other
WBGene00195256	7.09181	0.260709	0.472068	0.186114	NA	F25D1.8	other
WBGene00195880	3.79586	0.260503	0.509674	0.107239	NA	F23H12.12	other
WBGene00196978	12.4781	0.260469	0.433801	0.23462	0.372828	Y53H1C.7	other
WBGene00011760	706.342	0.260407	0.183276	0.115932	0.223367	T13H5.6	other
WBGene00197591	7.22527	0.260326	0.467558	0.192417	NA	K08B12.9	other
WBGene00043097	1633.94	0.260317	0.158094	0.0810297	0.170131	C02D5.4	other
WBGene00020138	77.4221	0.260248	0.264546	0.221929	0.358576	T01B11.1	other
WBGene00008885	714.087	0.260057	0.169997	0.0953844	0.192734	F16C3.1	other
WBGene00004778	441.165	0.260002	0.192797	0.131283	0.243933	ser-3	other
WBGene00010111	2104.14	0.259829	0.174937	0.10333	0.204624	F55D12.2	other
WBGene00020228	2.3713	0.259811	0.534637	0.0317559	NA	T05A8.2	IPR
WBGene00201393	2.3713	0.259811	0.534637	0.0317559	NA	C36F7.23	other
WBGene00201398	24.4666	0.25976	0.455427	0.211292	0.346034	F31C3.16	other
WBGene00016838	1169.15	0.259692	0.157737	0.076202	0.162326	C50F2.4	other
WBGene00005236	12.0774	0.25965	0.420171	0.24499	0.3842	srh-10	other
WBGene00050387	6.67778	0.259583	0.497177	0.136988	NA	21ur-1414	other
WBGene00016371	6.34738	0.259538	0.484433	0.162455	NA	C33H5.2	other
WBGene00174280	6.89466	0.259492	0.477955	0.176213	NA	21ur-12920	other
WBGene00017916	836.132	0.259458	0.17593	0.105573	0.208135	F29A7.6	other
WBGene00201034	7.61905	0.25944	0.486121	0.161322	NA	F57B7.12	other
WBGene00022272	19.3278	0.259373	0.388582	0.263336	0.405177		other
WBGene00195930	3.63147	0.2592	0.507028	0.113584	NA	F42A10.11	other
WBGene00201821	30.822	0.259176	0.343601	0.266992	0.409222	W06F12.8	other
WBGene00194993	37.004	0.259099	0.444825	0.224755	0.361574	T27E4.11	other
WBGene00020853	17.0576	0.259065	0.412898	0.253882	0.394332	fbxa-137	other
WBGene00019424	35.0877	0.258985	0.32757	0.264177	0.406085	aptf-1	other
WBGene00011693	32.7937	0.258883	0.331029	0.265569	0.407728	T10G3.2	other
WBGene00006590	2718.84	0.258716	0.161543	0.0835617	0.174241	toc-1	other
WBGene00219640	5.88393	0.258701	0.488929	0.153201	NA	anr-56	other
WBGene00010888	2205.13	0.258664	0.153731	0.0709465	0.153628	dlc-2	other
WBGene00014075	3637.98	0.258595	0.150065	0.0657019	0.145151	dhhc-4	other
WBGene00015124	1411.1	0.258567	0.166098	0.0909231	0.185783	anmt-1	other
WBGene00166422	8.13683	0.258561	0.463943	0.200351	NA	21ur-5481	other
WBGene00015744	987.844	0.258513	0.189368	0.128115	0.239841	C13F10.5	other
WBGene00004944	442.267	0.258458	0.170729	0.0984377	0.19751	sol-1	other
WBGene00020279	829.588	0.258415	0.183549	0.119301	0.227767	glb-25	other
WBGene00012646	1852.21	0.258387	0.13583	0.0444807	0.108547	lron-10	other
WBGene00023073	9.28948	0.258361	0.443329	0.226129	0.363034		other
WBGene00008414	11161.4	0.258302	0.169685	0.0976637	0.196298	D2030.4	other
WBGene00021901	1404.2	0.258245	0.162593	0.0857992	0.17782	rbm-42	other
WBGene00017681	1139.72	0.258226	0.181766	0.116673	0.224451	slc-17.5	other
WBGene00004090	1889.95	0.258179	0.172023	0.100945	0.201019	eif-2Bgamma	other
WBGene00021737	4.48381	0.258138	0.5096	0.105557	NA		other
WBGene00009382	9.1043	0.258135	0.445175	0.225225	0.362152	F34H10.5	other
WBGene00220258	13.163	0.258117	0.423996	0.246095	0.385231	C50C3.19	other
WBGene00010334	489.486	0.258092	0.167318	0.0935054	0.190016	del-5	other
WBGene00046669	3.2723	0.258038	0.521073	0.0728351	NA	21ur-3673	other
WBGene00047447	7.86078	0.257967	0.491733	0.146548	NA	21ur-471	other
WBGene00005719	21.3305	0.257887	0.369918	0.270887	0.413372	srv-8	other
WBGene00008804	22.4725	0.257846	0.435566	0.236526	0.37473	acp-4	other
WBGene00044120	69.3754	0.257816	0.258319	0.219569	0.355816	C36B1.13	other
WBGene00198541	31.4418	0.2578	0.321965	0.263663	0.405485	T01H3.8	other
WBGene00021682	741.36	0.257772	0.152664	0.0704211	0.152915	natc-3	other
WBGene00022409	91.8202	0.257764	0.24816	0.209153	0.343698	srt-53	other
WBGene00200251	10.5168	0.25771	0.43161	0.239643	0.378206	R12B2.12	other
WBGene00000857	932.2	0.257662	0.184141	0.12116	0.230377	cwn-1	other
WBGene00199619	3.3971	0.257576	0.512961	0.0953093	NA	F54E7.13	other
WBGene00020585	502.051	0.257533	0.18642	0.125036	0.23594	clec-178	other
WBGene00022193	2916.02	0.257526	0.177812	0.111414	0.216649	ppfr-4	other
WBGene00021553	9.54793	0.257492	0.440146	0.230852	0.36863	tyr-5	other
WBGene00011018	46.0782	0.257441	0.316979	0.262038	0.403516	R05A10.1	other
WBGene00007338	152.357	0.257387	0.268062	0.229974	0.367443	C05C12.6	other
WBGene00013726	186.077	0.257373	0.209156	0.159966	0.282717	Y106G6H.16	other
WBGene00010335	339.846	0.257358	0.189256	0.129766	0.241937	F59F3.6	other
WBGene00020583	489.384	0.257307	0.181877	0.118002	0.226184	T19D12.9	other
WBGene00020983	11.087	0.257271	0.427617	0.244781	0.383982	W03D2.9	other
WBGene00012421	1043	0.257198	0.147724	0.0633921	0.141304	Y9C2UA.1	other
WBGene00019233	57.6701	0.256984	0.277288	0.238745	0.377115	ugt-14	other
WBGene00013588	514.73	0.256953	0.182968	0.120391	0.229287	nlp-42	other
WBGene00013398	14.2944	0.256873	0.456592	0.21062	0.345278	Y62H9A.10	other
WBGene00007217	1682.44	0.256646	0.17313	0.105247	0.207642	tads-1	other
WBGene00018291	3.64365	0.256645	0.516465	0.0847345	NA	fip-4	other
WBGene00045057	9.98184	0.256559	0.474135	0.182475	0.311648		other
WBGene00020242	48.2854	0.256496	0.315115	0.263446	0.405227	phat-5	other
WBGene00001664	214.487	0.256351	0.192309	0.136077	0.250747	gpa-2	other
WBGene00165455	3.56404	0.25631	0.502856	0.120346	NA	21ur-8683	other
WBGene00018198	5.52929	0.256289	0.492348	0.144627	NA	F39E9.6	other
WBGene00009395	56.1011	0.256159	0.284233	0.244491	0.383748	clec-64	other
WBGene00008178	68.5531	0.25614	0.293673	0.252275	0.392465	C48D1.5	other
WBGene00011410	1462.99	0.256139	0.164743	0.0912582	0.186232	T04A8.8	other
WBGene00023413	10.3711	0.256137	0.446031	0.226095	0.363016		other
WBGene00010778	2676.33	0.256136	0.14952	0.0670644	0.147365	gpdh-2	other
WBGene00019465	4341.68	0.256027	0.155637	0.0807688	0.169745	acl-14	other
WBGene00003717	270.081	0.25595	0.193064	0.137914	0.25315	nhr-127	other
WBGene00021721	579.05	0.255918	0.160776	0.0854277	0.177207	Y49F6B.9	other
WBGene00284844	67.2792	0.255905	0.333453	0.271142	0.413608	H38K22.9	other
WBGene00206381	16.1166	0.255834	0.389808	0.268982	0.411425	F52H2.15	other
WBGene00020974	3.57415	0.255828	0.512154	0.0931351	NA	W03B1.5	other
WBGene00005078	2127.27	0.25581	0.1631	0.089494	0.18355	src-2	other
WBGene00006531	276.16	0.255798	0.204017	0.154948	0.276094	tba-5	other
WBGene00219683	11.2222	0.255766	0.426927	0.246246	0.385357	anr-32	other
WBGene00304812	16.5896	0.25574	0.450218	0.220883	0.357238	ZK380.6	other
WBGene00044718	27.2833	0.255723	0.343948	0.27305	0.415705		other
WBGene00022214	4.38035	0.255711	0.515579	0.0853767	NA		other
WBGene00017511	4.19741	0.25569	0.504235	0.116723	NA	srbc-41	other
WBGene00010387	6.03941	0.255622	0.46672	0.196187	NA	H12D21.11	other
WBGene00219876	14.3132	0.255606	0.427594	0.246066	0.385223	F01G12.19	other
WBGene00019350	13.8645	0.255602	0.415992	0.254762	0.395173	K02H11.9	other
WBGene00013736	2063.72	0.255548	0.166691	0.0958479	0.193384	gtf-2A2	other
WBGene00269387	33.404	0.255538	0.346666	0.273646	0.416381	btb-22	other
WBGene00201379	17.4576	0.255505	0.408757	0.259473	0.400651	F14H12.15	other
WBGene00195185	137.642	0.255313	0.226758	0.187956	0.318683	F19G12.9	other
WBGene00086556	3.10877	0.255149	0.518008	0.0776276	NA	F36D1.12	other
WBGene00014463	8.89961	0.25504	0.449584	0.221423	0.357953		other
WBGene00013610	494.451	0.254978	0.159147	0.0839753	0.17497	fbxa-206	other
WBGene00016566	325.88	0.254958	0.184129	0.125127	0.236081	eri-7	other
WBGene00016248	201.044	0.25491	0.228057	0.191052	0.322503	C30B5.7	other
WBGene00195155	37.5523	0.254901	0.328946	0.271379	0.413892	W04A8.9	other
WBGene00011741	15.3242	0.254842	0.390646	0.270039	0.412386	T12G3.6	other
WBGene00022392	65.2561	0.254776	0.280131	0.244777	0.383982	Y97E10AL.1	other
WBGene00199249	56.8668	0.254672	0.2929	0.254087	0.3945	F49E7.4	other
WBGene00010865	221.905	0.254638	0.215364	0.173645	0.299914	M04D8.7	other
WBGene00012885	2279.39	0.254627	0.175404	0.111329	0.216525	iscu-1	other
WBGene00172840	27.236	0.254528	0.350632	0.276123	0.419638	21ur-9008	other
WBGene00271786	19.7094	0.254495	0.44022	0.233206	0.371449		other
WBGene00304776	14.278	0.254422	0.404047	0.263339	0.405177	K09A9.12	other
WBGene00020829	28.1654	0.254214	0.35421	0.27689	0.420341		other
WBGene00270303	15.6504	0.254051	0.403983	0.264441	0.406383	T28D9.16	other
WBGene00001886	26561.2	0.253995	0.170459	0.106553	0.209536	his-12	other
WBGene00195848	3.81015	0.253904	0.517591	0.0776636	NA	F54H5.7	other
WBGene00012132	23.3048	0.25389	0.370417	0.276844	0.42031	ifta-2	other
WBGene00023230	2.53447	0.25379	0.521305	0.0683072	NA		other
WBGene00007493	1507.07	0.253627	0.155823	0.0801524	0.16883	npp-23	other
WBGene00013052	10.9418	0.25357	0.43094	0.244395	0.383667	scrm-7	other
WBGene00014466	117.763	0.253548	0.251984	0.220805	0.357183		other
WBGene00202009	13.1563	0.253506	0.454004	0.216705	0.352396	K08D9.8	other
WBGene00001872	420.813	0.253503	0.182137	0.12413	0.234446	him-14	other
WBGene00017781	424.866	0.253488	0.169915	0.103834	0.205496	F25E2.3	other
WBGene00166331	12.8354	0.253466	0.414042	0.259457	0.400651	21ur-9108	other
WBGene00018825	14.2719	0.253322	0.396258	0.269389	0.411845	F54E2.5	other
WBGene00000536	1559.96	0.253123	0.166035	0.0979613	0.1968	clk-1	other
WBGene00009387	189.509	0.253046	0.220285	0.1831	0.312424	glb-15	other
WBGene00009530	13.9122	0.253013	0.397033	0.269487	0.411857	F38B2.3	other
WBGene00018731	1213.18	0.252902	0.222704	0.186667	0.3171	F53A9.8	other
WBGene00012976	502.404	0.252884	0.204717	0.16108	0.284085	sup-35	other
WBGene00198136	5.90669	0.252831	0.47834	0.175417	NA	C43F9.16	other
WBGene00043059	3.12287	0.252826	0.515178	0.0803866	NA	srab-26	other
WBGene00009648	601.413	0.252705	0.157969	0.084805	0.176289	zhit-2	other
WBGene00219721	13.5454	0.252481	0.406749	0.265136	0.407253	linc-104	other
WBGene00000055	1084.58	0.252474	0.167648	0.101523	0.20185	acr-16	other
WBGene00010991	8.55453	0.2524	0.440371	0.2357	0.373829	R03D7.5	other
WBGene00009503	1071.98	0.252302	0.163128	0.093971	0.190702	F37A8.5	other
WBGene00022013	29.7684	0.252299	0.362195	0.279716	0.423295	Y60C6A.1	other
WBGene00050910	5.42446	0.252223	0.474559	0.181238	NA	Y43F8B.17	other
WBGene00018463	3.17228	0.252218	0.516094	0.0774703	NA	F45E1.2	other
WBGene00045207	3.17228	0.252218	0.516094	0.0774703	NA	F13E9.14	other
WBGene00043534	333.755	0.252209	0.181846	0.12544	0.236456	W02B12.13	other
WBGene00015385	164.171	0.252192	0.220746	0.184841	0.314704		other
WBGene00018091	9.18588	0.25214	0.442109	0.232864	0.371009	F36D4.6	other
WBGene00000815	2700.09	0.252123	0.154756	0.0802158	0.168942	csn-3	other
WBGene00020472	7.52758	0.25211	0.451835	0.220593	NA	lips-11	other
WBGene00015590	272.949	0.252099	0.219877	0.183205	0.312536	bath-15	other
WBGene00016592	480.589	0.252079	0.183608	0.128632	0.240479	erl-1	other
WBGene00023501	395.913	0.252036	0.193092	0.144033	0.261399	F11E6.11	other
WBGene00201214	6.6403	0.252029	0.492836	0.142169	NA	F55C10.11	other
WBGene00050878	2.55325	0.251843	0.518745	0.0701971	NA		other
WBGene00198997	3.02938	0.251749	0.513824	0.0833639	NA	C11G10.8	other
WBGene00008177	261.684	0.251748	0.181206	0.125186	0.236081	C48D1.1	other
WBGene00012255	1128.7	0.251694	0.168979	0.104779	0.206968	lpr-6	other
WBGene00015945	36.154	0.251615	0.3114	0.270315	0.41273	C18A3.9	other
WBGene00015371	86.7162	0.251598	0.289451	0.257448	0.398471	C03A7.13	other
WBGene00016463	298.707	0.251586	0.17388	0.113048	0.219125	C35E7.11	other
WBGene00003170	332.873	0.251533	0.181065	0.125198	0.236081	mec-6	other
WBGene00014181	228.325	0.251415	0.188257	0.137101	0.251969	ZK1010.8	other
WBGene00044535	7.72458	0.251385	0.447277	0.228203	NA	K11D12.13	other
WBGene00086557	351.971	0.25131	0.187284	0.135915	0.250493	K07A12.8	other
WBGene00195071	20.6147	0.251276	0.370667	0.280233	0.423804	C16C8.21	other
WBGene00018181	2389.85	0.251227	0.165721	0.0998297	0.199647	mpdu-1	other
WBGene00021797	5.32571	0.251212	0.47331	0.184728	NA	plep-1	other
WBGene00168589	68.2465	0.250993	0.265228	0.239077	0.377457	21ur-13782	other
WBGene00008770	498.215	0.250968	0.187131	0.136171	0.25088	F13G3.12	other
WBGene00009525	2.4811	0.250928	0.518568	0.0710875	NA	F38A1.13	other
WBGene00008481	317.974	0.250882	0.225921	0.194208	0.326591	E04D5.2	other
WBGene00003615	195.466	0.250858	0.193074	0.145769	0.263553	nhr-16	other
WBGene00021338	58.7735	0.250791	0.276505	0.248735	0.388326	Y34F4.3	other
WBGene00001096	19.0879	0.250648	0.423121	0.253844	0.394309	dsc-1	other
WBGene00009917	503.823	0.250602	0.18114	0.126775	0.238014	glb-18	other
WBGene00198910	7.46451	0.250522	0.466946	0.197291	NA	F46C8.17	other
WBGene00022263	4.28528	0.250447	0.501683	0.117345	NA	Y73C8C.4	other
WBGene00000180	2006.74	0.250222	0.14695	0.0694356	0.151297	arc-1	other
WBGene00049008	8.1141	0.250112	0.472765	0.184181	NA	21ur-4257	other
WBGene00045036	20.6433	0.250055	0.3655	0.283262	0.427044	K08E4.7	other
WBGene00019765	682.369	0.249984	0.180818	0.12714	0.23853	M03F8.6	other
WBGene00007434	819.387	0.249915	0.169139	0.107417	0.210856	arp-6	other
WBGene00010554	573.002	0.249841	0.199015	0.15693	0.278703	mlc-6	other
WBGene00019519	553.161	0.249784	0.193193	0.148001	0.266646	K08B5.2	other
WBGene00015033	64.1921	0.249764	0.273197	0.24783	0.387281	B0207.10	other
WBGene00003014	1149.83	0.249681	0.175463	0.118641	0.226984	lin-28	other
WBGene00021677	950.541	0.249669	0.172322	0.113294	0.21951	pgs-1	other
WBGene00006163	18.4279	0.249606	0.373077	0.282998	0.426803	str-112	other
WBGene00022614	414.567	0.249532	0.21462	0.181026	0.309691	ZC449.4	other
WBGene00199212	7.22676	0.24947	0.453555	0.219046	NA	T05A10.8	other
WBGene00012548	604.089	0.249333	0.162448	0.096722	0.194951	Y37D8A.6	other
WBGene00044218	186.114	0.249264	0.258374	0.235267	0.373322	F23H12.10	other
WBGene00021101	10.2215	0.24926	0.443731	0.232448	0.370528	W08F4.12	other
WBGene00009389	632.8	0.249168	0.157724	0.0894273	0.183436	F35B12.10	other
WBGene00013163	6.30393	0.249082	0.468729	0.192722	NA	Y53F4B.17	other
WBGene00009979	12.3751	0.249067	0.425634	0.254492	0.394901	cutl-1	other
WBGene00005581	2.04793	0.248923	0.533969	0.0127676	NA	sri-69	other
WBGene00196775	2.04793	0.248923	0.533969	0.0127676	NA	F58G11.7	other
WBGene00021739	620.902	0.248873	0.167195	0.105604	0.208169	Y50D4A.5	other
WBGene00022394	2012.91	0.248848	0.173058	0.115658	0.222997	natb-1	other
WBGene00045215	4.41277	0.248786	0.491849	0.14234	NA	ceh-63	other
WBGene00201521	6.07584	0.248776	0.47736	0.175558	NA	K02A4.12	other
WBGene00007079	53.575	0.248739	0.268947	0.246125	0.385242		other
WBGene00008457	1341.81	0.248672	0.168299	0.108032	0.211734	E02H1.5	other
WBGene00009318	21.5247	0.248575	0.382318	0.28158	0.42515	F32B4.8	other
WBGene00045391	9.80586	0.248563	0.470112	0.191158	0.322642	F52D4.1	other
WBGene00007608	109.093	0.248514	0.230784	0.204626	0.338365	C15C8.6	other
WBGene00173806	2.65183	0.248419	0.527052	0.0288097	NA	21ur-15410	other
WBGene00023392	23.1909	0.248244	0.357371	0.28636	0.430209		other
WBGene00015204	1202.05	0.248217	0.167731	0.107466	0.210901	B0495.5	other
WBGene00010332	248.463	0.24818	0.190089	0.145567	0.263286	F59D12.5	other
WBGene00021100	10.877	0.248124	0.457398	0.213325	0.348492	W08F4.11	other
WBGene00196747	60.4356	0.248052	0.286548	0.262165	0.403636	Y53G8AR.10	other
WBGene00200195	5.66985	0.248051	0.478619	0.172479	NA	Y71H9A.7	other
WBGene00001112	2254.58	0.248034	0.167182	0.106804	0.209955	duo-3	other
WBGene00010891	898.557	0.247973	0.175283	0.120962	0.230134	M18.6	other
WBGene00002255	4542.24	0.247959	0.160557	0.095746	0.193226	lbp-3	other
WBGene00003089	2388.15	0.247951	0.150504	0.0780383	0.16542	ltd-1	other
WBGene00008440	508.38	0.24787	0.179772	0.128653	0.240492	DY3.8	other
WBGene00012409	9.83537	0.24786	0.427932	0.254019	0.394432	Y7A5A.3	other
WBGene00005053	14.1387	0.24773	0.42879	0.252139	0.392331	sra-27	other
WBGene00012716	157.42	0.247583	0.19834	0.159655	0.28233	Y39E4B.5	other
WBGene00021849	11481	0.247444	0.16587	0.105492	0.20805	Y54F10AM.5	other
WBGene00013094	14302.1	0.247347	0.188895	0.14493	0.262586	Y51H1A.3	other
WBGene00015618	103.978	0.247341	0.227109	0.202182	0.33578	C08G5.6	other
WBGene00008794	53.4063	0.247298	0.317927	0.280754	0.424357	F14D7.7	other
WBGene00008819	935.705	0.247276	0.145263	0.0703444	0.152809	shw-1	other
WBGene00016016	8.86642	0.247254	0.434686	0.24627	0.385359	C23G10.10	other
WBGene00000697	12.7003	0.247227	0.413705	0.266716	0.408952	col-123	other
WBGene00045960	10.9777	0.247187	0.43658	0.244806	0.383986	21ur-4804	other
WBGene00021120	2.43164	0.247136	0.534573	0.00964791	NA	W09G12.6	other
WBGene00009383	326.514	0.247132	0.296906	0.27314	0.415726	F35B12.3	other
WBGene00011595	24.6417	0.247098	0.392375	0.28002	0.423561	T07G12.4	other
WBGene00020318	3.08217	0.247064	0.511343	0.0826084	NA	T07F8.1	other
WBGene00010146	297.499	0.246982	0.215993	0.187228	0.31781	glb-19	other
WBGene00007400	1265.35	0.246882	0.141603	0.066582	0.14662	bud-31	Oocyte
WBGene00012622	52.8438	0.246878	0.307386	0.277032	0.420516	Y38H6C.9	other
WBGene00002997	339.694	0.246743	0.185246	0.139669	0.255619	lin-8	other
WBGene00003684	272.02	0.246692	0.210602	0.180153	0.308647	nhr-94	other
WBGene00012535	1342.13	0.24666	0.170341	0.114425	0.221166	Y37A1A.2	other
WBGene00012935	888.599	0.246596	0.15952	0.0954441	0.192831	mcm-10	other
WBGene00018328	1133.04	0.246568	0.209368	0.178676	0.306732	F42A6.6	other
WBGene00014962	4.81051	0.246562	0.483392	0.160338	NA		other
WBGene00019770	2092.96	0.246524	0.156995	0.0913293	0.186334	M04F3.4	other
WBGene00006772	2475.31	0.246501	0.17483	0.122961	0.232964	unc-36	other
WBGene00020480	670.856	0.246414	0.166221	0.107317	0.21071	ssup-72	other
WBGene00000762	1915.08	0.246305	0.147864	0.075505	0.161261	coq-2	other
WBGene00195166	70.9746	0.246288	0.257806	0.240546	0.378936	W05B10.6	other
WBGene00077707	3.99905	0.246223	0.491819	0.139064	NA	mir-1829.3	other
WBGene00014934	2.06478	0.246007	0.531461	0.0129214	NA		other
WBGene00077610	2.06478	0.246007	0.531461	0.0129214	NA		other
WBGene00018852	246.859	0.24586	0.190829	0.150392	0.270063		other
WBGene00000308	3.97084	0.245664	0.493885	0.134345	NA		other
WBGene00166952	6.15595	0.245594	0.469962	0.192116	NA	21ur-14821	other
WBGene00005365	5.40934	0.245503	0.487494	0.150788	NA	srh-149	other
WBGene00022066	2.1956	0.245489	0.522075	0.0391791	NA	Y67D8C.2	other
WBGene00014593	7.07873	0.245459	0.478511	0.173648	NA	Y57G11C.35	other
WBGene00010294	96.0701	0.245433	0.256508	0.240381	0.378785		other
WBGene00009783	4758.62	0.245427	0.176323	0.127111	0.23853	rer-1	other
WBGene00010837	73.4908	0.245391	0.279166	0.260718	0.402089	M03B6.5	other
WBGene00174971	12.8596	0.24531	0.458612	0.212058	0.346941	21ur-15302	other
WBGene00021344	163.8	0.245296	0.227268	0.206816	0.34085	rev-3	other
WBGene00015437	96.8416	0.245213	0.249782	0.233574	0.371816	scrm-3	other
WBGene00003658	8264.34	0.244997	0.170185	0.118375	0.226767	nhr-68	other
WBGene00008858	16.2234	0.244997	0.414805	0.26907	0.411482	pals-1	IPR
WBGene00012467	33.1463	0.244922	0.329452	0.288858	0.433032	arrd-8	IPR
WBGene00010355	668.548	0.244835	0.21881	0.200362	0.333807	clec-229	other
WBGene00022744	41.5581	0.244773	0.322326	0.287146	0.431054	ZK470.1	other
WBGene00017889	4522.32	0.244553	0.185525	0.14394	0.261331	F28B3.10	other
WBGene00008847	2.88166	0.244494	0.518123	0.0587256	NA	fbxb-102	IPR
WBGene00019156	316.849	0.244479	0.182784	0.139208	0.254956	H04M03.12	other
WBGene00004359	970.803	0.244461	0.169313	0.115758	0.223137	rhr-2	other
WBGene00018221	1501.19	0.244374	0.155683	0.0922524	0.187749	F40A3.6	other
WBGene00016455	3.56197	0.244343	0.50405	0.0992598	NA	C35E7.3	other
WBGene00165418	2.03575	0.244274	0.529809	0.013376	NA	21ur-8278	other
WBGene00195177	11.4406	0.244218	0.42568	0.258906	0.400086	Y43F8B.25	IPR
WBGene00021294	2225.44	0.244182	0.158736	0.0967317	0.194951	Y25C1A.7	other
WBGene00014134	52.7062	0.244126	0.285294	0.26832	0.410718		other
WBGene00200497	3.92394	0.244112	0.489144	0.144305	NA	F22E12.11	other
WBGene00021668	4.49193	0.24408	0.477694	0.17466	NA		other
WBGene00018439	5.91686	0.244067	0.477486	0.175855	NA	fbxa-184	other
WBGene00007697	395.936	0.243984	0.191964	0.155426	0.276795	C24F3.2	other
WBGene00011411	332.469	0.243898	0.20098	0.17043	0.295671	sel-13	other
WBGene00016988	604.747	0.243858	0.184049	0.142333	0.25894	CD4.1	other
WBGene00012533	258.213	0.243761	0.215132	0.191971	0.323714	fbxa-209	other
WBGene00006718	157.954	0.24373	0.23223	0.215644	0.350985	ubc-23	other
WBGene00166014	9.10905	0.243632	0.426503	0.259309	0.400595	21ur-6577	other
WBGene00016964	2321.98	0.243618	0.150685	0.083973	0.17497	C56C10.7	other
WBGene00000644	940.279	0.243537	0.23385	0.218651	0.35461	col-68	other
WBGene00015354	631.6	0.243518	0.169854	0.118201	0.226486	snet-1	other
WBGene00021876	2277.74	0.243471	0.19414	0.160386	0.283227	Y54G2A.11	other
WBGene00007551	383.412	0.243406	0.177305	0.131439	0.244139	C13C4.7	other
WBGene00198419	2.0189	0.243252	0.528846	0.0136486	NA	F17E5.4	other
WBGene00048140	16.3146	0.243228	0.403769	0.277977	0.421716	21ur-1357	other
WBGene00015939	328.278	0.24313	0.190809	0.154879	0.276002	damt-1	other
WBGene00206371	35.7885	0.243118	0.313955	0.286011	0.430041	F28B12.6	other
WBGene00007970	13.6812	0.243116	0.401293	0.281228	0.424901	C36A4.10	other
WBGene00196422	11.6042	0.243083	0.449272	0.228789	0.366156	ZC64.8	other
WBGene00010121	3.85745	0.242957	0.499893	0.112299	NA	F55G7.3	other
WBGene00018466	84.6351	0.242931	0.237461	0.223712	0.360678	F45E1.5	other
WBGene00020901	231.793	0.242884	0.199241	0.169137	0.294019	T28F2.2	other
WBGene00012899	39.1231	0.242804	0.331583	0.292892	0.437494	Y46G5A.7	other
WBGene00195239	1167.58	0.242662	0.175242	0.128979	0.240964	ZK1127.13	other
WBGene00003342	7.19882	0.242608	0.465504	0.199942	NA	mir-248	other
WBGene00044608	1812.97	0.2426	0.143681	0.0728139	0.156825	glrx-22	other
WBGene00022038	2938.48	0.242531	0.256594	0.246495	0.385638	Y65B4BL.6	other
WBGene00011788	471.309	0.242481	0.202482	0.175242	0.301749	hal-3	other
WBGene00009240	39.3152	0.242414	0.30894	0.286261	0.430133	F28H7.7	other
WBGene00169708	3.64859	0.242372	0.512178	0.0688675	NA	21ur-9718	other
WBGene00004921	2088.21	0.24224	0.169588	0.119588	0.228076	snt-1	other
WBGene00199631	3.16735	0.242109	0.510523	0.077725	NA	F59G1.13	other
WBGene00008195	76.1696	0.242012	0.26003	0.250484	0.39046	ceh-88	other
WBGene00015105	647.972	0.242007	0.166187	0.113736	0.220093	pot-1	other
WBGene00007304	440.329	0.24197	0.189985	0.155581	0.277037	ttr-39	other
WBGene00219448	10.0092	0.241848	0.445292	0.237133	0.37533	K12G11.14	other
WBGene00000279	315.881	0.241685	0.187633	0.152038	0.272213	cah-1	other
WBGene00017122	16.833	0.24161	0.417686	0.269057	0.411482	pcrg-1	other
WBGene00045096	119.122	0.241523	0.23048	0.217345	0.353191	K01A6.7	other
WBGene00220210	10.0764	0.241498	0.426329	0.261033	0.402402	Y76A2B.10	other
WBGene00023289	13.1048	0.241454	0.40503	0.280845	0.424455		other
WBGene00169674	2.2177	0.241279	0.518505	0.0393948	NA	21ur-15033	other
WBGene00009324	2.2177	0.241279	0.518505	0.0393948	NA	ttbk-3	other
WBGene00010559	159.404	0.241265	0.238879	0.228758	0.366143	K04D7.6	other
WBGene00010587	177.256	0.241254	0.215736	0.197197	0.32991	sol-2	other
WBGene00020698	44.4653	0.241174	0.297417	0.281558	0.42515	T22F3.8	other
WBGene00000050	147.893	0.241144	0.218464	0.201669	0.335235	acr-11	other
WBGene00010619	162.657	0.241108	0.204325	0.180489	0.309148	K07A1.15	other
WBGene00044411	227.707	0.2411	0.202882	0.178161	0.305971	R12B2.8	other
WBGene00021658	120.346	0.241041	0.232939	0.221715	0.358302	Y48G1A.2	other
WBGene00015840	2.68552	0.241017	0.521105	0.0296154	NA		other
WBGene00021310	7.67767	0.240912	0.438858	0.246753	NA	Y32H12A.1	other
WBGene00206517	13.0124	0.240785	0.40297	0.283376	0.427138	T27F7.12	other
WBGene00173952	2.89487	0.240782	0.505336	0.0916814	NA	21ur-9379	other
WBGene00019711	1627.56	0.24075	0.167424	0.117804	0.22591	ctnb-1	other
WBGene00011949	2002.45	0.240748	0.161261	0.11266	0.21858	T23F6.1	other
WBGene00001020	4897.16	0.240562	0.199421	0.173961	0.300164	dnj-2	other
WBGene00018954	271.454	0.240398	0.192164	0.161998	0.285273	lab-2	other
WBGene00017269	773.604	0.240287	0.166818	0.128591	0.240449	F08F8.4	other
WBGene00005450	4.52155	0.240081	0.487549	0.145755	NA	srh-244	other
WBGene00195642	6.45103	0.239892	0.48975	0.139579	NA	R08B4.6	other
WBGene00046315	2.19335	0.239889	0.517239	0.0402721	NA	21ur-4869	other
WBGene00045745	3.87772	0.239777	0.498483	0.112231	NA	21ur-805	other
WBGene00018344	126.2	0.239763	0.256442	0.251103	0.391028	npr-27	other
WBGene00013356	12.5673	0.239755	0.437324	0.250283	0.39025	Y59A8B.24	other
WBGene00000985	4526.26	0.239688	0.164942	0.115226	0.222374	dhs-22	other
WBGene00009356	674.931	0.239605	0.156751	0.100053	0.199948	F33A8.10	other
WBGene00050573	5.78185	0.239553	0.466294	0.198775	NA	21ur-2784	other
WBGene00013802	129.344	0.239481	0.234489	0.226631	0.363698	Y116A8C.25	other
WBGene00195888	24.4075	0.239468	0.379797	0.296118	0.441107	K07A12.9	other
WBGene00197679	4.43047	0.23934	0.485015	0.152445	NA	F13H6.14	other
WBGene00022407	3.91369	0.239168	0.484836	0.151629	NA		other
WBGene00045252	375.161	0.239143	0.187448	0.156216	0.27781	Y62H9A.15	other
WBGene00004029	822.537	0.239017	0.160448	0.107555	0.211025	pik-1	other
WBGene00022173	2003.52	0.239009	0.175604	0.135423	0.249783	set-27	other
WBGene00005617	5.31009	0.238878	0.497732	0.113046	NA	srj-32	other
WBGene00004068	1780.43	0.238864	0.144418	0.0784722	0.16621	pnk-1	other
WBGene00199208	5.51476	0.238746	0.470921	0.188249	NA	F15B9.13	other
WBGene00016873	4.07912	0.238743	0.489523	0.138332	NA		other
WBGene00044187	21.2892	0.238505	0.352199	0.303052	0.448568	ttll-9	other
WBGene00003745	310.704	0.238479	0.19073	0.162869	0.286252	nlp-7	other
WBGene00019520	284.926	0.238468	0.23454	0.228356	0.365642	K08B12.1	other
WBGene00006201	8.42726	0.238365	0.438363	0.250099	0.390083	str-155	other
WBGene00010827	585.68	0.238264	0.192038	0.16528	0.289158	txt-19	other
WBGene00015044	111.134	0.238125	0.227516	0.219944	0.356213	cyp-34A9	other
WBGene00003552	11000.6	0.238123	0.172828	0.131791	0.244654	nas-36	other
WBGene00021933	5853.78	0.2379	0.191283	0.165117	0.289078	Y55F3AR.2	other
WBGene00006714	626.642	0.237843	0.188715	0.160682	0.283627	ubc-19	other
WBGene00220238	1433	0.237825	0.469773	0.195104	0.327613	ZK185.9	other
WBGene00000440	92.6242	0.237824	0.26036	0.259011	0.400172	ceh-17	other
WBGene00006061	3386.98	0.237811	0.160186	0.109136	0.213407	stl-1	other
WBGene00195323	2.4886	0.237722	0.50882	0.0754862	NA	B0432.16	other
WBGene00022115	610.055	0.237653	0.152411	0.094735	0.19188	Y71F9AL.10	other
WBGene00000845	1895.27	0.237652	0.160138	0.109228	0.213496	cup-4	other
WBGene00077594	259.254	0.237587	0.206213	0.190039	0.321247		other
WBGene00006172	9.46695	0.237546	0.465667	0.201571	0.335106	str-121	other
WBGene00219758	46.0019	0.237545	0.300702	0.291209	0.435707	linc-11	other
WBGene00009876	619.959	0.237518	0.164385	0.117293	0.225115	F49C12.6	other
WBGene00219874	7.35333	0.237494	0.467318	0.196505	NA	F01D4.12	other
WBGene00011528	2259.84	0.237432	0.159951	0.108122	0.211808	fndc-1	other
WBGene00006782	183.932	0.23741	0.200479	0.181016	0.309691	unc-46	other
WBGene00012111	474.916	0.23735	0.170276	0.128505	0.24038	T28A8.5	other
WBGene00003035	547.334	0.237323	0.178187	0.142925	0.259787	lin-52	other
WBGene00003868	1129.18	0.237289	0.156681	0.103251	0.204491	ooc-3	other
WBGene00013359	482.025	0.237238	0.188973	0.161136	0.284153	Y60A3A.8	other
WBGene00010316	146.04	0.237074	0.204361	0.187797	0.31848	F59B8.1	other
WBGene00016614	700.916	0.237063	0.170694	0.129737	0.241911	trpp-12	other
WBGene00012806	1145.56	0.23705	0.162829	0.115134	0.222365	Y43F4B.9	other
WBGene00007916	326.06	0.237018	0.195124	0.172907	0.299049	C34C6.3	other
WBGene00021839	8715.59	0.236978	0.140348	0.0679986	0.149018	nduf-5	other
WBGene00198410	6.35146	0.236962	0.459401	0.215501	NA	F26F12.14	other
WBGene00019988	451.152	0.236902	0.167612	0.124122	0.234446	R09F10.5	other
WBGene00004052	75.2256	0.236812	0.2575	0.257617	0.398657	parg-2	other
WBGene00009291	121.268	0.236808	0.213867	0.203078	0.336773	clec-264	other
WBGene00019786	2019.77	0.236781	0.186609	0.159087	0.281509	M70.4	other
WBGene00016722	12422	0.236763	0.146366	0.0848435	0.17633	C46G7.2	other
WBGene00020401	575.156	0.236676	0.169386	0.127934	0.239585	T10B11.5	other
WBGene00005942	8.62126	0.236608	0.460612	0.211603	0.346447	srx-51	other
WBGene00303105	10.7578	0.236581	0.428362	0.264682	0.406669	R07E5.19	other
WBGene00046416	11.4416	0.236405	0.424551	0.269649	0.411944	21ur-3796	other
WBGene00048462	5.0731	0.236284	0.486219	0.147103	NA	21ur-4827	other
WBGene00175035	71.0642	0.236186	0.292155	0.289423	0.433698	F54C9.14	other
WBGene00045132	18.0865	0.236148	0.454883	0.224042	0.360915	ZK643.9	other
WBGene00017342	196.858	0.236138	0.218969	0.210398	0.345097	F10D7.5	other
WBGene00011072	2451.96	0.236096	0.153569	0.0992764	0.198856	tag-209	other
WBGene00045091	9.60249	0.236032	0.488591	0.139879	0.25587	C27H5.11	other
WBGene00005408	7.66811	0.235973	0.448872	0.23419	NA	srh-195	other
WBGene00219337	24.0022	0.235875	0.356452	0.307868	0.453886	T16G1.18	other
WBGene00200852	5.85584	0.235848	0.473923	0.178802	NA	E01G6.10	other
WBGene00200265	8.19046	0.23562	0.454929	0.223731	NA	C17E4.18	other
WBGene00011075	71.123	0.235591	0.260667	0.263402	0.405198	R07A4.4	other
WBGene00165690	2.29223	0.235453	0.514789	0.0386554	NA	21ur-8056	other
WBGene00018973	10.3153	0.23538	0.421265	0.273683	0.416398	srz-20	other
WBGene00014335	14.2816	0.235375	0.429607	0.264565	0.406528	F15H9.5	other
WBGene00013953	22.3499	0.235353	0.349801	0.308414	0.454386	ZK262.8	other
WBGene00201859	4.22328	0.235342	0.479698	0.164807	NA	F52H2.14	other
WBGene00013272	14.0112	0.235342	0.400816	0.292606	0.437307	aqp-12	other
WBGene00009992	29867.2	0.235319	0.18586	0.158307	0.280393	F53F4.10	other
WBGene00008910	525.31	0.235312	0.166741	0.125184	0.236081	F17C8.3	other
WBGene00005968	13.2412	0.235279	0.409238	0.285293	0.429119	srx-77	other
WBGene00002253	2751.75	0.235183	0.161388	0.115604	0.222945	lbp-1	other
WBGene00015550	8.19296	0.235179	0.440111	0.249884	NA		other
WBGene00006226	13.0568	0.235036	0.397657	0.2942	0.439009	str-182	other
WBGene00001534	25.3408	0.235017	0.342282	0.309371	0.455259	gcy-7	other
WBGene00194836	58.4208	0.235016	0.295562	0.293158	0.437812		other
WBGene00018024	135.051	0.234945	0.221026	0.216934	0.352664	F35A5.1	other
WBGene00235291	285.418	0.234829	0.203201	0.190014	0.321241	C01G5.25	other
WBGene00017306	682.284	0.234715	0.196171	0.179043	0.307132	F09F9.1	other
WBGene00168785	5.74359	0.234652	0.487922	0.140693	NA	21ur-15355	other
WBGene00010218	4.82281	0.23464	0.467365	0.197022	NA	sre-30	other
WBGene00010449	329.982	0.234637	0.172298	0.136623	0.251402	K01A11.1	other
WBGene00005739	19.5908	0.234609	0.408549	0.287305	0.431194	srv-28	other
WBGene00167394	4.59868	0.234576	0.483979	0.150795	NA	21ur-11673	other
WBGene00011997	313.43	0.234549	0.187162	0.163621	0.287112	nlp-51	other
WBGene00004005	522.492	0.234509	0.201806	0.18822	0.318973	pgp-11	other
WBGene00012371	1033.44	0.234356	0.217189	0.207893	0.342108	W09G3.8	other
WBGene00011265	192.671	0.234285	0.256471	0.262105	0.403582	R13H4.7	other
WBGene00012920	191.559	0.234239	0.205235	0.194462	0.326837	alkb-7	other
WBGene00021219	182.716	0.234194	0.20785	0.198746	0.33194	Y19D10A.4	other
WBGene00022379	1207.81	0.233929	0.17778	0.148088	0.266773	Y94H6A.7	other
WBGene00022983	4.87956	0.233832	0.490364	0.130972	NA		other
WBGene00045109	12.4393	0.233796	0.403407	0.292171	0.436737	smy-2	smy
WBGene00003599	494.395	0.23379	0.178807	0.150084	0.269687	nhl-3	other
WBGene00199741	18.6297	0.233777	0.377938	0.306427	0.452349	F22B3.16	other
WBGene00022099	240.284	0.233764	0.215038	0.210732	0.345427	Y69A2AR.28	other
WBGene00021861	2.1544	0.233727	0.512593	0.0429816	NA	Y54F10BM.6	other
WBGene00006244	9.71435	0.233664	0.452545	0.228933	0.36635	str-211	other
WBGene00004255	239.855	0.233562	0.195484	0.179696	0.307993	epac-1	other
WBGene00201442	6.22923	0.233538	0.467664	0.197058	NA	T22B7.20	other
WBGene00017262	7526.4	0.233449	0.15262	0.101049	0.201103	F08F3.4	other
WBGene00012863	187.622	0.233412	0.262388	0.270604	0.413056	Y45F3A.8	other
WBGene00000910	1372.37	0.233359	0.206361	0.198352	0.331335	daf-14	other
WBGene00005662	768.13	0.233355	0.152097	0.100408	0.200363	sars-2	other
WBGene00172277	24.1766	0.233243	0.35201	0.312818	0.458518	21ur-14982	other
WBGene00012450	38.3262	0.233211	0.302803	0.300374	0.445623	Y17D7B.2	other
WBGene00008598	148.798	0.233114	0.20983	0.204017	0.337631	spin-3	other
WBGene00012672	11.0773	0.233082	0.425651	0.270485	0.412914	Y39B6A.10	other
WBGene00009626	191.955	0.233078	0.275919	0.282733	0.426482	F42A8.1	other
WBGene00007857	1145.11	0.233062	0.155437	0.10667	0.209741	C31H5.6	other
WBGene00020190	1971.7	0.232933	0.166459	0.130288	0.242542	guk-1	other
WBGene00013308	17.4296	0.232805	0.376932	0.309125	0.455182	nuo-3	other
WBGene00005129	12.736	0.232607	0.434018	0.259645	0.400812	srd-51	other
WBGene00197716	27.8089	0.232551	0.3477	0.314475	0.460082	H15M21.1	other
WBGene00008065	146.273	0.232479	0.2884	0.293261	0.437886	npr-18	other
WBGene00015184	3017.57	0.232464	0.185449	0.164589	0.288408	djr-1.1	other
WBGene00009967	25.8964	0.232385	0.362497	0.313421	0.458886	F53B7.4	other
WBGene00049922	74.721	0.232296	0.258049	0.267294	0.40953	21ur-4841	other
WBGene00006865	249.892	0.23229	0.224342	0.228148	0.365476	slcf-2	other
WBGene00019669	84.0816	0.232267	0.271426	0.280441	0.424026	K12B6.4	other
WBGene00000636	83.3724	0.232191	0.275207	0.283682	0.427355	col-60	other
WBGene00014589	7.40169	0.232109	0.474291	0.178665	NA	Y54G9A.8	other
WBGene00015377	16.293	0.232052	0.40873	0.291161	0.435705	C03B1.6	other
WBGene00014108	10623.1	0.231891	0.175539	0.14764	0.266142	ZK856.7	other
WBGene00017450	204.925	0.231853	0.229043	0.234494	0.372703	bath-27	other
WBGene00000798	1604.08	0.231804	0.165779	0.129159	0.241217	crn-5	other
WBGene00014643	127.682	0.231783	0.230319	0.236093	0.374188		other
WBGene00017747	106.496	0.231719	0.250345	0.260773	0.402136	F23F1.6	other
WBGene00196435	2.7809	0.23166	0.506793	0.067779	NA	C41G11.7	other
WBGene00010120	2.89608	0.231595	0.508782	0.0618591	NA	dot-1.4	other
WBGene00219586	11.5164	0.231541	0.411225	0.288146	0.432179	linc-108	other
WBGene00003542	2910.06	0.231474	0.174074	0.14563	0.263359	nas-23	other
WBGene00003563	93.2975	0.231345	0.258649	0.270224	0.41263	ncs-1	other
WBGene00008363	1221.27	0.231301	0.16831	0.134818	0.249004	D1046.2	other
WBGene00004334	31.7716	0.231297	0.326247	0.313514	0.458886	ref-1	other
WBGene00009582	1503.75	0.231279	0.171482	0.140688	0.256918	slcr-46.3	other
WBGene00017286	2597.56	0.231266	0.158574	0.116322	0.223957	F09E5.8	other
WBGene00008980	969.575	0.231264	0.153485	0.106168	0.209031	emre-1	other
WBGene00007990	39.2834	0.231176	0.309202	0.307909	0.453886	fipr-23	other
WBGene00000450	3.32238	0.231155	0.493717	0.114274	NA	ceh-28	other
WBGene00020931	7378.53	0.23113	0.153146	0.105953	0.208707	cytb-5.2	other
WBGene00077520	96.1893	0.231089	0.307268	0.30685	0.452809	C37A5.11	other
WBGene00008698	2.22638	0.231002	0.519563	0.0129939	NA	F11D11.3	other
WBGene00197865	13.287	0.230921	0.415888	0.284177	0.427854	D1046.10	other
WBGene00044386	10.612	0.230801	0.419683	0.28151	0.42515	C27A2.7	other
WBGene00174183	11.2191	0.2307	0.407734	0.292782	0.437413	21ur-10202	other
WBGene00019710	851.158	0.230631	0.163833	0.127931	0.239585	M01E11.1	other
WBGene00010359	32.4781	0.230582	0.348016	0.316844	0.462508	mam-6	other
WBGene00018626	33.2597	0.230571	0.313654	0.310824	0.456658	F49D11.2	other
WBGene00201423	19.3162	0.230541	0.378617	0.312073	0.45804	ZK546.20	other
WBGene00016044	663.21	0.230519	0.188644	0.173866	0.300164	C24B5.1	other
WBGene00001033	864.857	0.230392	0.168645	0.137026	0.251907	dnj-15	other
WBGene00015291	269.257	0.230351	0.177085	0.153033	0.273396	C01B12.8	other
WBGene00013147	42.7234	0.230339	0.29532	0.301795	0.447325	eyg-1	other
WBGene00044311	160.707	0.230288	0.241763	0.25384	0.394309	K04C2.7	other
WBGene00196695	46.046	0.230081	0.285547	0.295966	0.44096	T14G10.9	other
WBGene00000970	4923.18	0.230061	0.158871	0.118409	0.226778	dhs-6	other
WBGene00046499	9.7023	0.23003	0.452202	0.23139	0.369092	21ur-3052	other
WBGene00022846	2.56341	0.229931	0.512355	0.0342725	NA		other
WBGene00219575	192.137	0.229913	0.223861	0.229269	0.366738	anr-8	other
WBGene00012217	63.8066	0.229792	0.279452	0.292114	0.436691	W02H3.1	other
WBGene00011607	126.69	0.229745	0.223235	0.231089	0.368972		other
WBGene00007357	167.616	0.229731	0.221869	0.228441	0.365743	C06A12.3	other
WBGene00045532	3.32004	0.229477	0.482725	0.151363	NA	21ur-116	other
WBGene00044112	5.50821	0.229353	0.465513	0.199451	NA	srm-5	other
WBGene00201910	4.43547	0.229307	0.481475	0.155232	NA	B0280.20	other
WBGene00017750	427.404	0.229294	0.250209	0.265665	0.407798	F23F1.10	other
WBGene00010343	7.58994	0.229189	0.450573	0.23497	NA	F59F5.4	other
WBGene00005200	2.17125	0.229076	0.509221	0.0438125	NA		other
WBGene00001694	30207.7	0.229043	0.201027	0.180553	0.309171	grd-5	other
WBGene00019843	761.486	0.229012	0.156662	0.115904	0.223339	R03E9.2	other
WBGene00200830	8.95662	0.228989	0.438463	0.255762	0.396394	T28B11.20	other
WBGene00016242	104.352	0.228845	0.239025	0.253344	0.393719	C30A5.10	other
WBGene00017999	6.9082	0.228805	0.473974	0.177413	NA	emc-6	other
WBGene00020093	702.871	0.228782	0.166015	0.133922	0.24761	R144.3	other
WBGene00022230	429.455	0.228699	0.169919	0.142356	0.258954	Y73B6A.3	other
WBGene00001594	920.004	0.22863	0.155233	0.113909	0.220377	glc-4	other
WBGene00255457	6.44976	0.228551	0.459702	0.216676	NA	F23C8.14	other
WBGene00197648	3.05332	0.228521	0.487422	0.132577	NA	ZK20.8	other
WBGene00021017	37.039	0.228503	0.305628	0.31072	0.456658	cil-7	other
WBGene00001476	6540.37	0.228465	0.138755	0.0814266	0.170728	fmo-1	other
WBGene00018736	26.6249	0.228434	0.361001	0.320402	0.466171	F53B1.3	other
WBGene00206485	175.907	0.228427	0.228655	0.240917	0.379411	C10A4.13	other
WBGene00012530	5339.86	0.228302	0.135762	0.0736245	0.158255	Y32F6A.5	other
WBGene00016591	484.649	0.228301	0.183762	0.169156	0.294021	C42C1.13	other
WBGene00044106	2.74383	0.228283	0.505111	0.0680889	NA	srbc-84	other
WBGene00016909	110.533	0.228225	0.233811	0.248239	0.387699	frpr-4	other
WBGene00020875	11.7289	0.228161	0.421549	0.281554	0.42515	T28A11.13	other
WBGene00007693	74.1196	0.22816	0.275272	0.292047	0.43663	cest-7	other
WBGene00011220	64.08	0.228123	0.279811	0.295514	0.440406	R10E11.9	other
WBGene00009785	1418.09	0.228031	0.232424	0.242748	0.38178	F46C5.10	other
WBGene00004206	974.25	0.22795	0.178211	0.159571	0.282227	pst-1	other
WBGene00165438	2.28443	0.227909	0.517247	0.0128619	NA	21ur-7562	other
WBGene00000819	14.3871	0.22773	0.384057	0.313337	0.458886	csp-1	other
WBGene00010066	4.54962	0.227689	0.472033	0.183494	NA	F54F7.6	other
WBGene00006632	169.416	0.227603	0.227612	0.241441	0.380053	tsp-6	other
WBGene00017469	6.67898	0.227499	0.489893	0.123498	NA	F14F9.6	other
WBGene00020109	3057.46	0.227457	0.152711	0.113586	0.219908	der-2	other
WBGene00015252	13.3324	0.227356	0.401404	0.30316	0.448617	B0546.5	other
WBGene00005189	11.237	0.22734	0.408789	0.297127	0.442167	srg-32	other
WBGene00172273	6.35672	0.227298	0.469396	0.188793	NA	21ur-8908	other
WBGene00012705	32.5094	0.22725	0.321689	0.319781	0.465599	sre-18	other
WBGene00017468	252.27	0.227246	0.199799	0.198805	0.33199	F14F9.5	other
WBGene00020450	179.961	0.227243	0.227944	0.242477	0.381501	fbxa-10	other
WBGene00173652	3.8769	0.227236	0.488488	0.126417	NA	21ur-8450	other
WBGene00171396	2.13755	0.227198	0.507627	0.0451604	NA	21ur-14320	other
WBGene00016890	54.8995	0.227191	0.266603	0.286391	0.430217	lst-5	other
WBGene00048222	2.405	0.227181	0.508528	0.0378311	NA	21ur-1667	other
WBGene00219642	2.97649	0.227164	0.48695	0.134027	NA	anr-52	other
WBGene00017131	554.743	0.227106	0.192624	0.187448	0.318085	E04F6.15	other
WBGene00017366	7.49572	0.227103	0.451714	0.234835	NA	F10G2.7	other
WBGene00001670	25.3959	0.227081	0.338086	0.323121	0.469334	gpa-8	other
WBGene00021744	2.55082	0.227061	0.501139	0.0788892	NA	clec-203	other
WBGene00010074	55.1996	0.226999	0.302002	0.312272	0.458127	irld-34	other
WBGene00013781	147.899	0.226967	0.280785	0.299021	0.444017	Y116A8B.4	other
WBGene00044352	6.68117	0.22696	0.462225	0.209985	NA	ZK381.8	other
WBGene00304203	2.40324	0.22692	0.499352	0.0858683	NA	D1086.21	other
WBGene00011274	1569.42	0.226752	0.170615	0.147518	0.265976	R53.5	other
WBGene00020647	1741.89	0.226722	0.17519	0.156115	0.277751	pqbp-1.1	other
WBGene00017779	165.368	0.226709	0.207522	0.213088	0.348235	gtr-1	other
WBGene00019145	6.6424	0.226623	0.464573	0.201602	NA	H02F09.2	other
WBGene00009496	387.103	0.226592	0.17545	0.157027	0.278803	F36H1.11	other
WBGene00020640	3.53084	0.226498	0.4855	0.138313	NA	fbxa-73	IPR
WBGene00020473	2.18068	0.226463	0.506362	0.0434569	NA	lips-12	other
WBGene00007666	1818.46	0.226297	0.15062	0.108108	0.211808	C18B12.4	other
WBGene00008951	1167.97	0.226246	0.143994	0.0948071	0.191901	F19C6.2	other
WBGene00007897	4.76177	0.226148	0.484412	0.141291	NA	clec-182	other
WBGene00009207	2769.04	0.226147	0.173155	0.15311	0.273451	F28C6.8	other
WBGene00005119	6.98855	0.2261	0.44554	0.246929	NA	srd-41	other
WBGene00003377	10.6818	0.22609	0.424697	0.279066	0.422586	mls-2	other
WBGene00008797	58.27	0.22604	0.338766	0.325899	0.472198	F14D7.10	other
WBGene00219383	2.38639	0.226028	0.498613	0.0869723	NA	Y61B8A.6	other
WBGene00010407	1580.09	0.225928	0.150579	0.108555	0.212428	scb-1	other
WBGene00022275	41.0146	0.225922	0.297885	0.312257	0.458127	txt-7	other
WBGene00019485	72.8538	0.225822	0.298122	0.312788	0.458518	K07D4.5	other
WBGene00200380	10.1255	0.225763	0.422871	0.282054	0.425536	F14H12.14	other
WBGene00019891	8.33139	0.225757	0.431216	0.271552	0.414118	R05F9.7	other
WBGene00015423	590.824	0.225712	0.155309	0.118499	0.226825	C04E6.7	other
WBGene00003808	563.239	0.22563	0.17674	0.160923	0.2839	npr-2	other
WBGene00008161	34.2078	0.225528	0.343796	0.327085	0.473184	C47F8.5	other
WBGene00016616	1888.7	0.22549	0.172019	0.152129	0.272257	mtpn-1	other
WBGene00015219	657.583	0.225417	0.16854	0.145443	0.263167	B0507.2	other
WBGene00195495	2.51704	0.2253	0.500712	0.0785766	NA	K02B9.6	other
WBGene00011407	413.288	0.225294	0.182635	0.172767	0.298902	ppat-1	other
WBGene00220088	57.8049	0.225203	0.268042	0.290812	0.435421	T23F11.12	other
WBGene00199966	5.87781	0.225179	0.45169	0.234273	NA	H30A04.9	other
WBGene00007518	21.6234	0.225097	0.346691	0.327651	0.473577	del-8	other
WBGene00018615	238.404	0.225069	0.215085	0.228155	0.365476	F48G7.4	other
WBGene00013980	1024.61	0.224809	0.164047	0.137859	0.253108	dos-1	other
WBGene00006730	5626.38	0.224769	0.180713	0.170269	0.295516	uev-1	other
WBGene00086559	7.97167	0.224752	0.433909	0.268458	NA	Y43F8B.20	other
WBGene00017580	56.8529	0.224678	0.266161	0.291283	0.435707	lgc-4	other
WBGene00009333	1470.72	0.224672	0.187652	0.18326	0.312598	zzz-1	other
WBGene00021392	1947.96	0.224631	0.186704	0.181769	0.310646	Y38A10A.7	other
WBGene00004856	848.161	0.224577	0.155448	0.120248	0.229069	sma-2	other
WBGene00000236	1428.79	0.224437	0.153612	0.117167	0.224952	bag-1	other
WBGene00044486	3.3361	0.224414	0.497805	0.0843783	NA		other
WBGene00003526	6765.3	0.224355	0.185035	0.179269	0.307391	nas-7	other
WBGene00017371	6.25034	0.22434	0.462948	0.20792	NA	sre-39	other
WBGene00000757	155.941	0.224267	0.225949	0.245676	0.384908	col-184	other
WBGene00003993	1303.42	0.224189	0.178378	0.166946	0.291466	pgl-2	other
WBGene00200355	92.9509	0.224159	0.230773	0.252549	0.392782	F22A3.15	other
WBGene00046712	2.2031	0.224143	0.505823	0.0443765	NA	21ur-1004	other
WBGene00011683	804.958	0.22414	0.177617	0.165507	0.28946	phat-6	other
WBGene00021730	2.96558	0.223984	0.493879	0.100091	NA	Y49F6C.8	other
WBGene00023488	3.10215	0.223976	0.486871	0.129283	NA		other
WBGene00000371	23978	0.223958	0.162964	0.143887	0.261282	cox-5B	other
WBGene00006775	13.5397	0.223935	0.392348	0.315279	0.46097	unc-39	other
WBGene00014224	2356.05	0.223926	0.15722	0.12539	0.236389	mrps-23	other
WBGene00016490	1351.23	0.223916	0.15934	0.129676	0.241852	C36E6.2	other
WBGene00021066	19.1296	0.223914	0.380812	0.321783	0.467682	W06H8.2	other
WBGene00044931	42.1947	0.223867	0.348865	0.330546	0.476276	Y37E3.21	other
WBGene00013231	1013.78	0.223859	0.159289	0.129714	0.241896	tsen-2	other
WBGene00219755	17.4657	0.223777	0.37566	0.32435	0.470787	linc-17	other
WBGene00012242	28.2333	0.22373	0.349891	0.329778	0.475462	srt-39	other
WBGene00050773	2.76368	0.223456	0.501195	0.070797	NA	21ur-4507	other
WBGene00004858	950.426	0.223431	0.156975	0.125563	0.236499	sma-4	other
WBGene00173822	2.68827	0.223411	0.508335	0.0338338	NA	21ur-14809	other
WBGene00023136	2.79007	0.223345	0.501665	0.06914	NA		other
WBGene00015558	25.7757	0.223325	0.350402	0.330772	0.476517	C06G4.4	other
WBGene00016093	563.002	0.223305	0.178476	0.168754	0.293447	srsx-34	other
WBGene00017147	350.704	0.223155	0.178523	0.168858	0.293596	EGAP2.1	other
WBGene00015328	1380.15	0.223148	0.14966	0.110559	0.215449	C02B10.3	other
WBGene00005047	2.95427	0.22312	0.493517	0.100028	NA	sra-21	other
WBGene00016081	17.0262	0.223119	0.378571	0.324525	0.470957	C25A6.1	other
WBGene00016427	252.182	0.223112	0.195362	0.200022	0.333308	C34H4.5	other
WBGene00006573	1146.39	0.22307	0.241068	0.267152	0.409428	tin-10	other
WBGene00008120	2553.21	0.222932	0.148618	0.109366	0.213683	C46F11.5	other
WBGene00012413	9.47655	0.222925	0.449117	0.241483	0.380084	Y7A5A.7	other
WBGene00167009	8.11808	0.222883	0.438356	0.262632	NA	21ur-15005	other
WBGene00008869	24.1892	0.222676	0.365229	0.330294	0.47608	F15G9.6	other
WBGene00014069	18.2443	0.222603	0.419314	0.29106	0.435672		other
WBGene00020503	23.9525	0.222581	0.339497	0.332064	0.478	T14B4.9	other
WBGene00010614	45.6769	0.222549	0.323866	0.329362	0.475114	cri-1	other
WBGene00195659	11.8244	0.222502	0.421493	0.289116	0.433277	Y69E1A.9	other
WBGene00050772	9.43485	0.22237	0.427555	0.281291	0.424933	21ur-883	other
WBGene00016626	561.715	0.22237	0.158805	0.130245	0.24253	clhm-1	other
WBGene00009705	6.58263	0.222345	0.465264	0.199523	NA	F44F4.10	other
WBGene00020386	33.3189	0.222261	0.312301	0.326395	0.472582	dach-1	other
WBGene00013300	39.0986	0.222217	0.320716	0.329653	0.475411	lgc-7	other
WBGene00004875	6773.57	0.222189	0.209389	0.225265	0.36218	smd-1	other
WBGene00007744	133.177	0.222136	0.235605	0.263114	0.404907	C26D10.3	other
WBGene00007880	11902.3	0.222066	0.144042	0.101319	0.201567	C33A12.1	other
WBGene00168540	2.49552	0.222021	0.498342	0.0807619	NA	21ur-9465	other
WBGene00198381	3.26357	0.221996	0.488702	0.119213	NA	T03G11.19	other
WBGene00018345	36.6266	0.221969	0.315315	0.328883	0.474515	F42C5.3	IPR
WBGene00219424	6.75522	0.221901	0.45413	0.230925	NA	Y54G2A.72	other
WBGene00000148	1579.03	0.221892	0.173632	0.162078	0.285291	aph-2	other
WBGene00020404	272.856	0.22178	0.177369	0.169499	0.294493	T10B11.8	other
WBGene00044421	110.471	0.221692	0.304779	0.324734	0.471123	D1007.18	other
WBGene00009779	842.427	0.221659	0.163203	0.14112	0.257277	F46C5.2	other
WBGene00195150	4.36561	0.221544	0.476047	0.165942	NA	Y81G3A.6	other
WBGene00011019	1213.03	0.221541	0.140861	0.0951489	0.192424	R05A10.2	other
WBGene00019352	252.791	0.221417	0.219607	0.242998	0.382101	K03A1.4	other
WBGene00000521	16.1775	0.221351	0.378335	0.327441	0.473389	cky-1	other
WBGene00011915	125.383	0.221338	0.244772	0.2762	0.419681	ctf-8	other
WBGene00219300	18.7476	0.221265	0.405826	0.308537	0.454522	W10G6.6	other
WBGene00219773	2.93328	0.221236	0.493628	0.0978919	NA	linc-32	other
WBGene00004410	41949.2	0.221141	0.166989	0.151239	0.271137	rla-2	other
WBGene00045387	402.971	0.22113	0.193355	0.200439	0.333868	K09H9.8	other
WBGene00009901	77.2203	0.221108	0.244542	0.276593	0.420045	F49E12.8	other
WBGene00194699	25.7419	0.22106	0.340322	0.335561	0.481765	Y43F8B.22	other
WBGene00021156	2067.04	0.221025	0.157057	0.130298	0.242542	Y4C6B.2	other
WBGene00014979	3.11307	0.220855	0.494476	0.0921626	NA		IPR
WBGene00044188	509.327	0.220847	0.189012	0.193273	0.325407	F28F8.9	other
WBGene00023450	665.447	0.220753	0.24213	0.274351	0.41722	T12D8.10	other
WBGene00012618	15.1159	0.220747	0.413272	0.300036	0.445161		other
WBGene00198954	1.86198	0.220741	0.509672	0.0188153	NA	C50H2.16	other
WBGene00005639	13.1045	0.220726	0.404869	0.309761	0.455669	srm-2	other
WBGene00012482	3.83544	0.220725	0.477699	0.160075	NA	clec-106	other
WBGene00196733	17.7063	0.220708	0.378981	0.327853	0.473771	ZK381.41	other
WBGene00015025	3941.05	0.220693	0.1869	0.189992	0.321237	mrpl-9	other
WBGene00014096	4160.37	0.220598	0.142694	0.100741	0.200784	ZK829.7	other
WBGene00007187	675.097	0.220584	0.148369	0.112701	0.218608	tag-342	other
WBGene00195260	5.1239	0.220563	0.467694	0.19262	NA	T27F7.5	other
WBGene00011678	171.491	0.220562	0.213247	0.234754	0.372969	T10B9.9	other
WBGene00009271	375.121	0.220462	0.180455	0.177921	0.305623	glna-3	other
WBGene00004825	1235.79	0.220443	0.171019	0.159709	0.282366	skr-19	other
WBGene00303364	52.3158	0.220382	0.288771	0.317809	0.463427	Y14H12A.5	other
WBGene00202404	31.3044	0.220373	0.323714	0.33424	0.480205	T19D2.11	other
WBGene00010833	385.898	0.220326	0.204131	0.220655	0.356976	M03B6.1	other
WBGene00044502	47.1921	0.220316	0.301745	0.325897	0.472198	C46G7.5	other
WBGene00004056	715.014	0.220299	0.161264	0.139753	0.255691	pmk-2	other
WBGene00012945	10.112	0.220215	0.413478	0.301283	0.446687	Y47H9A.1	other
WBGene00197276	3.43806	0.220026	0.478075	0.155748	NA	Y54G2A.61	other
WBGene00000675	10.5064	0.219916	0.417692	0.297182	0.442209	col-101	other
WBGene00006492	815.471	0.219805	0.165876	0.150355	0.270063	let-391	other
WBGene00022314	1094.8	0.219784	0.177837	0.174337	0.300634	Y77E11A.14	other
WBGene00022179	205.894	0.219669	0.20013	0.215139	0.350426	Y71H2AM.14	other
WBGene00196742	3.66827	0.219663	0.496309	0.0784432	NA	T01B6.6	other
WBGene00189952	66.6195	0.219594	0.260258	0.296294	0.441254	K10D2.8	other
WBGene00020352	100.699	0.21959	0.238793	0.272273	0.414831		other
WBGene00008017	43.2278	0.219523	0.320844	0.335342	0.481491	fbxa-176	other
WBGene00016503	78.1215	0.219465	0.269089	0.305325	0.45117	C37C3.11	other
WBGene00005550	2.78049	0.219397	0.489121	0.11119	NA	sri-38	other
WBGene00004454	24623.5	0.219299	0.19551	0.2097	0.344286	rpl-36.A	other
WBGene00016107	32.0816	0.219272	0.318632	0.334554	0.480601	C25G6.1	other
WBGene00020782	1494.38	0.219189	0.174063	0.16836	0.29301	T24H7.3	other
WBGene00013433	462.338	0.219175	0.209516	0.232417	0.370514	Y66D12A.7	other
WBGene00010460	9.49213	0.219084	0.421034	0.293092	0.437754	clec-142	other
WBGene00220117	8.55692	0.219031	0.461918	0.209993	0.344629	W03B1.17	other
WBGene00012180	17.448	0.218991	0.366158	0.336118	0.482352	W01D2.3	other
WBGene00016914	144.551	0.218985	0.260411	0.298311	0.443284	C54D1.7	other
WBGene00008543	160.222	0.218971	0.200822	0.217976	0.353866	F07A5.4	other
WBGene00019189	27.1594	0.218948	0.398336	0.318408	0.464013	H11L12.1	other
WBGene00172695	2.71584	0.218849	0.489275	0.111325	NA	21ur-5716	other
WBGene00019425	3.42917	0.218842	0.480505	0.147824	NA	K06A1.2	other
WBGene00004403	814.282	0.218783	0.154294	0.128015	0.239682	rom-4	other
WBGene00012456	25.3333	0.218674	0.342339	0.340256	0.486671	Y17D7C.2	other
WBGene00007128	651.315	0.218582	0.201106	0.219438	0.355675	memb-1	other
WBGene00018949	8.20599	0.218553	0.434789	0.272334	NA	acbp-4	other
WBGene00015703	2557.06	0.218522	0.156004	0.132297	0.245344	C11D2.7	other
WBGene00194680	77.1643	0.218502	0.248375	0.286054	0.430066	Y17D7C.6	other
WBGene00165631	9.23301	0.218366	0.419835	0.296381	0.441338	21ur-8869	other
WBGene00044677	135.426	0.218301	0.220673	0.250302	0.39025	ZK353.10	other
WBGene00021354	285.09	0.218249	0.178765	0.178977	0.30705	fpn-1.1	other
WBGene00013720	588.789	0.218154	0.153311	0.127057	0.238462	Y106G6H.8	other
WBGene00022156	4.92498	0.218137	0.463025	0.205713	NA	Y71G12B.18	other
WBGene00000519	497.474	0.218114	0.17048	0.163117	0.286586	cku-70	other
WBGene00011497	630.268	0.218066	0.16648	0.155199	0.276451	T05F1.13	other
WBGene00008773	353.094	0.217973	0.199468	0.217226	0.353032	F13H10.1	other
WBGene00219696	3.99671	0.217955	0.466603	0.195241	NA	anr-39	other
WBGene00021710	14.9736	0.217803	0.387749	0.32797	0.473857	cyp-33C11	other
WBGene00016679	95.5666	0.217608	0.243219	0.281895	0.425374	C45G9.8	other
WBGene00044701	329.282	0.217483	0.177542	0.178259	0.306107	AH9.6	other
WBGene00016768	915.035	0.217469	0.16068	0.144085	0.261432	cyp-33E1	other
WBGene00014055	1063.4	0.217459	0.182684	0.188225	0.318973	ZK669.5	other
WBGene00304195	6.002	0.217385	0.462969	0.20545	NA	M163.22	other
WBGene00271694	387	0.217204	0.210566	0.237094	0.37533	T10E9.14	other
WBGene00021758	810.632	0.217103	0.16577	0.14039	0.256487	Y50D7A.10	other
WBGene00010188	422.588	0.217052	0.166476	0.156875	0.278703	F57B1.5	other
WBGene00010750	529.422	0.217048	0.190019	0.202898	0.336595	K10D11.6	other
WBGene00202195	2.03642	0.217043	0.49912	0.0513449	NA	T27D1.4	other
WBGene00011058	2039.55	0.217016	0.139776	0.100465	0.200435	fdps-1	other
WBGene00235259	2.9543	0.216919	0.490417	0.10144	NA		other
WBGene00011914	2359.5	0.216877	0.174674	0.173982	0.300164	pigu-1	other
WBGene00011622	10.5662	0.216856	0.409679	0.309646	0.455541	T08G5.1	other
WBGene00007909	28.0145	0.216824	0.360409	0.342456	0.488707	C34B4.4	other
WBGene00009093	569.785	0.216714	0.163224	0.150817	0.270619	F23H12.3	other
WBGene00019902	1196.49	0.216636	0.147958	0.118542	0.226875	R05G6.10	other
WBGene00198034	3.1917	0.216589	0.493303	0.0885519	NA	F36G3.7	other
WBGene00017907	114.177	0.216559	0.278332	0.318714	0.464416	F28F9.3	other
WBGene00219216	218.129	0.216539	0.213396	0.243839	0.383055	K08D10.14	other
WBGene00014454	9.18769e+06	0.216416	0.137641	0.0968396	0.195145		other
WBGene00016153	1266.56	0.216338	0.161721	0.148323	0.26705	C27A2.5	other
WBGene00001399	5653.24	0.216309	0.148972	0.121136	0.230359	fat-7	other
WBGene00235279	505.088	0.216241	0.166948	0.159857	0.282597	Y67D8C.22	other
WBGene00021416	33.7711	0.216195	0.310044	0.33857	0.48502	mksr-2	other
WBGene00016599	1458.26	0.21619	0.150534	0.124659	0.235309	C42D8.1	other
WBGene00019213	2354	0.216157	0.156859	0.138343	0.253683	H20E11.1	other
WBGene00044053	61.4475	0.216131	0.26565	0.309307	0.455246		other
WBGene00005447	2.01957	0.216064	0.498348	0.0521633	NA	srh-240	other
WBGene00012975	96.9907	0.216052	0.230484	0.269488	0.411857		other
WBGene00015139	61.0697	0.215998	0.307447	0.337934	0.484448	B0310.3	other
WBGene00013617	8.39092	0.215988	0.437672	0.26776	0.409995		other
WBGene00004363	918.253	0.215931	0.172089	0.1704	0.295651	ric-3	other
WBGene00219710	38.5343	0.215917	0.316648	0.340993	0.487491	anr-45	other
WBGene00017710	19.4028	0.215856	0.368726	0.341641	0.488011	F22E5.12	other
WBGene00016699	13.88	0.215789	0.383828	0.333542	0.479453	del-7	other
WBGene00010193	597.561	0.215772	0.170027	0.166625	0.291043	btb-20	other
WBGene00219952	8.71514	0.215699	0.424266	0.292736	0.437413	F46H6.12	other
WBGene00003078	1706.95	0.215678	0.163646	0.153646	0.274192	lsm-4	other
WBGene00016121	304.595	0.215636	0.169262	0.165182	0.289078	ift-43	other
WBGene00010133	3063.72	0.215594	0.186998	0.200518	0.333897	F55H12.2	other
WBGene00010786	10.055	0.215519	0.408689	0.312795	0.458518	K12D12.4	other
WBGene00022205	461.542	0.215446	0.168951	0.165135	0.289078		other
WBGene00012815	41.8955	0.215418	0.335046	0.345602	0.491948	phy-4	other
WBGene00006663	1765.44	0.215399	0.160682	0.147891	0.266507	twk-8	other
WBGene00202124	57.0624	0.215294	0.298695	0.335221	0.481361	F22E12.13	other
WBGene00235314	10.9847	0.215281	0.428591	0.285138	0.428924	B0348.9	other
WBGene00005282	5.02885	0.215269	0.466001	0.196276	NA	srh-60	other
WBGene00012500	10.0312	0.215214	0.411928	0.310281	0.456175	hpo-2	other
WBGene00198458	5.90293	0.2152	0.448675	0.244888	NA	H03E18.5	other
WBGene00022165	237.736	0.215168	0.20889	0.238935	0.377305	Y71H2AL.2	other
WBGene00015339	9588.6	0.215093	0.385416	0.34198	0.488241	C02E7.6	other
WBGene00201531	2.02182	0.215044	0.498006	0.052777	NA	T06F4.18	other
WBGene00022476	2.02182	0.215044	0.498006	0.052777	NA	fbxa-75	IPR
WBGene00022460	1001.09	0.214962	0.165509	0.160123	0.282853	use-1	other
WBGene00009341	862.916	0.214936	0.148727	0.122828	0.232843	thoc-3	other
WBGene00168441	5.25788	0.214865	0.469524	0.184224	NA	21ur-9324	other
WBGene00014852	68.985	0.214865	0.259252	0.305414	0.451256		other
WBGene00016542	3563.83	0.214852	0.141044	0.106365	0.209248	C39H7.4	other
WBGene00016387	667.366	0.214786	0.171448	0.171497	0.297207	kbp-5	other
WBGene00008930	1152.49	0.214726	0.154996	0.137036	0.251907	F18A11.3	other
WBGene00077564	4.8442	0.214683	0.471605	0.176415	NA		other
WBGene00196971	20.37	0.214503	0.358441	0.346658	0.492839	F52B10.11	other
WBGene00007270	1765.12	0.214492	0.187329	0.203509	0.337072	rei-1	other
WBGene00044026	8579.36	0.214461	0.13381	0.0912421	0.186225	cisd-1	other
WBGene00011793	133.644	0.214325	0.215189	0.251311	0.391228	T16A9.3	other
WBGene00020313	7.79964	0.214286	0.425946	0.29181	NA	T07E3.2	other
WBGene00206382	67.11	0.214281	0.333279	0.348676	0.49431	F01G12.18	other
WBGene00173971	2.99667	0.214225	0.480808	0.139471	NA	21ur-8044	other
WBGene00220150	2.95214	0.214205	0.479489	0.144621	NA	Y41C4A.30	other
WBGene00007425	193.026	0.214179	0.244413	0.291245	0.435707	C08B6.4	other
WBGene00005664	20.9967	0.2141	0.360136	0.34718	0.493184	sru-1	other
WBGene00019200	140.963	0.214078	0.232633	0.276831	0.42031	H14E04.3	other
WBGene00022252	2436.6	0.214035	0.182697	0.19677	0.329532	Y73B6BL.31	other
WBGene00009071	3.51165	0.213878	0.486156	0.11393	NA		other
WBGene00016568	152.875	0.213805	0.215551	0.252863	0.393196	C41G11.1	other
WBGene00194868	15.044	0.213651	0.388894	0.334804	0.480846	M03C11.9	other
WBGene00009563	4017.78	0.213514	0.140977	0.108335	0.212099	F39H2.3	other
WBGene00003061	7681.12	0.21336	0.150665	0.130027	0.242232	lpd-5	other
WBGene00044338	149.422	0.213351	0.22588	0.269589	0.41193	nspc-3	other
WBGene00219743	17.1143	0.213299	0.379024	0.340821	0.487351	linc-103	other
WBGene00020319	259.057	0.213084	0.190222	0.211722	0.34653	npr-31	other
WBGene00220165	27.4948	0.213035	0.386757	0.336996	0.4834	Y47G6A.36	other
WBGene00010874	4.286	0.213027	0.469916	0.180072	NA	M05D6.1	other
WBGene00168066	3.19567	0.213001	0.497287	0.0606076	NA	21ur-6237	other
WBGene00019228	31.7839	0.212969	0.349256	0.351679	0.49719	H23L24.1	other
WBGene00220121	16.4092	0.212919	0.391882	0.332911	0.478879	W06A7.12	other
WBGene00022629	1081.74	0.212876	0.190908	0.213392	0.348566	algn-12	other
WBGene00015775	11.1699	0.212815	0.407625	0.318094	0.46372	C14E2.6	other
WBGene00002046	2012.54	0.212752	0.158209	0.148318	0.26705	icln-1	other
WBGene00199204	2.06769	0.212738	0.496742	0.0521964	NA	T11F9.26	other
WBGene00170050	3.2266	0.212688	0.480346	0.135795	NA	21ur-12597	other
WBGene00044381	45.882	0.212646	0.305272	0.343616	0.489978	K10G6.5	other
WBGene00008090	2.04043	0.212557	0.504426	0.0176818	NA	C44C10.10	other
WBGene00046697	2.04043	0.212557	0.504426	0.0176818	NA	21ur-3410	other
WBGene00003879	3297.85	0.212554	0.167187	0.167147	0.291674	ora-1	other
WBGene00003620	917.986	0.212533	0.190375	0.212968	0.34811	nhr-21	other
WBGene00021716	3.85229	0.212485	0.473809	0.165885	NA	fbxb-112	other
WBGene00015909	2.0074	0.212437	0.495838	0.0537762	NA	clec-124	other
WBGene00023308	2.54399	0.212321	0.482004	0.12981	NA		other
WBGene00010735	208.292	0.212226	0.195083	0.222062	0.35872	frpr-15	other
WBGene00020515	5.27005	0.212008	0.468383	0.186285	NA	T14G12.6	other
WBGene00170926	2.22705	0.211896	0.497077	0.0471735	NA	21ur-15238	other
WBGene00198536	2.05084	0.211843	0.496043	0.0530029	NA	C16D9.15	other
WBGene00014549	4.65641	0.211831	0.482511	0.127607	NA	W07G1.8	other
WBGene00021928	465.244	0.211767	0.18581	0.206204	0.340085	Y55F3AM.11	other
WBGene00219587	24.5709	0.211705	0.332559	0.353422	0.499008	anr-16	other
WBGene00010513	385.92	0.211675	0.211332	0.25155	0.391526	K02E11.4	other
WBGene00199509	6.27931	0.211675	0.444854	0.256227	NA	ZK381.50	other
WBGene00017363	40.9362	0.211594	0.304496	0.345833	0.491984	F10G2.2	other
WBGene00009996	814.874	0.211559	0.18401	0.203329	0.336968	sde-2	other
WBGene00198004	1.9247	0.211505	0.50308	0.0196026	NA	K02A4.6	other
WBGene00201124	2.18625	0.211496	0.496902	0.0486582	NA	F40E10.14	other
WBGene00009480	103.139	0.211398	0.243511	0.296282	0.441254	F36F2.7	other
WBGene00001667	23.1381	0.211331	0.365824	0.35047	0.496081	gpa-5	other
WBGene00022623	374.359	0.211331	0.198513	0.23052	0.368136	ZC487.1	other
WBGene00008418	836.659	0.211082	0.182456	0.201181	0.334559	D2030.8	other
WBGene00172557	8.21022	0.21108	0.429008	0.288697	NA	21ur-11088	other
WBGene00220259	10.6318	0.211065	0.410401	0.318278	0.463947	ZK418.13	other
WBGene00014124	1549.69	0.211065	0.164536	0.16452	0.288351	usip-1	other
WBGene00018229	174.048	0.210974	0.203428	0.239683	0.378232	F40C5.2	other
WBGene00196503	10.261	0.210973	0.413311	0.313235	0.458803	F14H12.11	other
WBGene00195240	2.69468	0.210881	0.490879	0.082628	NA	Y39B6A.69	IPR
WBGene00045052	676.307	0.210845	0.199984	0.23323	0.371449	K12C11.6	other
WBGene00020333	9.04814	0.210808	0.440989	0.265136	0.407253	sre-12	other
WBGene00006721	537.174	0.210742	0.155632	0.145947	0.263729	ubh-1	other
WBGene00016374	2186.53	0.21071	0.165642	0.167728	0.292339	swd-2.2	other
WBGene00015516	14.0602	0.210692	0.43121	0.286475	0.430264	C06A8.6	other
WBGene00011641	1419.64	0.210592	0.180974	0.198155	0.331142	T09A5.15	other
WBGene00199085	2.70977	0.210545	0.482555	0.122678	NA	F57G12.9	other
WBGene00021025	3.62881	0.210508	0.467542	0.18786	NA	cutl-13	other
WBGene00021492	390.255	0.210458	0.193521	0.222951	0.3599	comt-5	other
WBGene00198326	8.09831	0.210393	0.435016	0.279278	NA	R07G3.12	other
WBGene00022840	2.26321	0.21036	0.496485	0.0462319	NA		other
WBGene00010568	4.56553	0.210342	0.470026	0.176046	NA	K04G2.10	other
WBGene00000660	6.39729	0.210257	0.452699	0.234015	NA	col-85	other
WBGene00003546	51.174	0.210012	0.283234	0.3366	0.482918	nas-28	other
WBGene00014814	136.855	0.20999	0.212359	0.256491	0.397291		other
WBGene00022032	2.3261	0.209952	0.48756	0.0986377	NA	Y65B4A.9	other
WBGene00000544	12.7935	0.209841	0.393775	0.3391	0.485525	clp-3	other
WBGene00086555	3.55932	0.20983	0.478059	0.145313	NA	F49B2.7	other
WBGene00009571	10.3156	0.209822	0.419111	0.306735	0.452681	F40D4.12	other
WBGene00011361	621.785	0.209775	0.160071	0.157445	0.279268	lyst-1	other
WBGene00004898	1083.94	0.209656	0.146238	0.126838	0.238077	snb-2	other
WBGene00019114	117.32	0.209511	0.23009	0.283448	0.427207		other
WBGene00014177	826.665	0.209486	0.165852	0.170543	0.295804	frg-1	other
WBGene00007172	18.5551	0.209408	0.356354	0.35715	0.50291	B0393.7	other
WBGene00005261	18.0374	0.209381	0.368476	0.353818	0.499309	srh-38	other
WBGene00206386	35.1988	0.209371	0.374498	0.351032	0.496532	K10C2.12	other
WBGene00011168	5.55946	0.209329	0.449014	0.245721	NA	R09D1.12	IPR
WBGene00206532	13.4336	0.209324	0.409032	0.321057	0.466875	F11A6.15	other
WBGene00000232	1052.15	0.209318	0.155298	0.147792	0.266358	avr-14	other
WBGene00013250	355.329	0.209174	0.194429	0.227759	0.365044	Y57A10A.5	other
WBGene00005346	14.8476	0.209173	0.392873	0.339167	0.485579	srh-129	other
WBGene00005140	2.08454	0.209154	0.494468	0.0529495	NA	srd-63	other
WBGene00022665	3355.08	0.209083	0.132993	0.104605	0.206748	ZK154.1	other
WBGene00022256	11.7995	0.209072	0.404007	0.327053	0.473184	Y73B6BL.37	other
WBGene00000247	2664.69	0.209061	0.185279	0.21126	0.346034	bec-1	other
WBGene00008795	27.3999	0.209037	0.342527	0.359039	0.504864	F14D7.8	other
WBGene00007606	640.547	0.209009	0.178073	0.197161	0.32991	C15C8.4	other
WBGene00019146	97.8826	0.208975	0.272787	0.331158	0.476948	H02F09.3	other
WBGene00017099	6.20895	0.208904	0.440513	0.267469	NA	E02H9.1	other
WBGene00170863	5.1289	0.208819	0.472234	0.16796	NA	21ur-11828	other
WBGene00001585	902.189	0.208752	0.178073	0.197504	0.330312	gfl-1	other
WBGene00049469	4.31784	0.208735	0.456697	0.224002	NA	21ur-827	other
WBGene00013562	39.9664	0.208735	0.312266	0.355399	0.501047	Y75B8A.32	other
WBGene00200187	13.8403	0.208717	0.418401	0.310249	0.456175	C48A7.13	other
WBGene00011022	7.09781	0.208632	0.428223	0.293881	NA		other
WBGene00168608	8.65836	0.208621	0.431532	0.288573	0.432701	21ur-11698	other
WBGene00004509	385.424	0.208544	0.181831	0.206207	0.340085	rrf-2	other
WBGene00008370	1685.61	0.208418	0.179696	0.201526	0.335066	D1054.1	other
WBGene00014405	7.68182	0.208398	0.466215	0.191396	NA	F56H6.16	other
WBGene00019396	613.543	0.208269	0.193545	0.228547	0.365876	K04F10.3	other
WBGene00009625	21.1634	0.208237	0.372672	0.353583	0.499192	F41E7.9	other
WBGene00012004	1855.99	0.208209	0.150542	0.139319	0.255102	dyrb-1	other
WBGene00017773	2593.95	0.208178	0.153224	0.145432	0.263167	dct-6	other
WBGene00006520	1041.34	0.208032	0.204705	0.248953	0.388629	egli-1	other
WBGene00046232	5.35491	0.207995	0.443946	0.260034	NA	21ur-1053	other
WBGene00000433	14.3874	0.207989	0.404565	0.329713	0.475411	ceh-8	other
WBGene00015631	131.945	0.207921	0.218733	0.271272	0.413768	clec-89	other
WBGene00003261	13.5848	0.207911	0.396743	0.337839	0.484355	mir-2	other
WBGene00014991	3.33496	0.207879	0.473153	0.163479	NA		other
WBGene00049153	14.5605	0.20781	0.383434	0.347778	0.49372	21ur-3202	other
WBGene00017992	339.242	0.207778	0.193619	0.229606	0.36707	F32E10.5	other
WBGene00046739	1.8573	0.207729	0.500144	0.021303	NA	21ur-2470	other
WBGene00050194	3.27714	0.207724	0.478156	0.137024	NA	21ur-2177	other
WBGene00006386	2522.02	0.207715	0.178522	0.201038	0.334423	taf-5	other
WBGene00199997	6.48246	0.207698	0.441553	0.267722	NA	H32C10.97	other
WBGene00019312	6.87489	0.207594	0.442166	0.263919	NA	K02E7.7	other
WBGene00012333	13.1297	0.207585	0.388097	0.345156	0.491617	sre-43	other
WBGene00019253	2.74904	0.207479	0.482258	0.119046	NA	H31G24.1	other
WBGene00049326	10.6545	0.207465	0.415204	0.315897	0.461599	21ur-1588	other
WBGene00200440	4.9474	0.207429	0.460566	0.211031	NA	F55F3.7	other
WBGene00014148	3415.01	0.207414	0.138322	0.111708	0.21712	ZK909.3	other
WBGene00195253	46.6117	0.207408	0.313949	0.358095	0.503696		other
WBGene00020774	25.1394	0.207293	0.354643	0.361791	0.507586	T24E12.5	IPR
WBGene00206420	142.995	0.207146	0.22347	0.279022	0.422586		other
WBGene00165647	6.32864	0.207109	0.448556	0.249054	NA	21ur-14517	other
WBGene00015694	9.59778	0.207108	0.438982	0.272917	0.415618	ugt-27	other
WBGene00206513	10.8895	0.207046	0.42399	0.304064	0.449783	B0244.15	other
WBGene00017291	683.427	0.206995	0.165426	0.180678	0.309337	F09E5.14	other
WBGene00006486	230.53	0.206767	0.191867	0.228246	0.365545	zipt-16	other
WBGene00014483	8.73532	0.206746	0.436404	0.279125	0.422636	R05D7.6	other
WBGene00014018	2038.14	0.206737	0.148377	0.137274	0.252174	ZK632.11	other
WBGene00013028	29.2413	0.20667	0.327885	0.363947	0.509352	efhc-1	other
WBGene00003586	1412.59	0.206548	0.156325	0.155598	0.277037	ndx-9	other
WBGene00196287	17.0719	0.206547	0.378497	0.352775	0.498294	C05D2.13	other
WBGene00196591	15.9815	0.206537	0.391473	0.343722	0.490087	F47B7.11	other
WBGene00016632	1329.6	0.2065	0.167347	0.180501	0.309148	adal-1	other
WBGene00018713	156.937	0.206466	0.249165	0.314404	0.460019	F52G3.5	other
WBGene00011355	21.0727	0.206422	0.387052	0.347534	0.493546	lgc-14	other
WBGene00044636	341.264	0.206365	0.201787	0.24753	0.386923	B0393.9	other
WBGene00199398	2.18409	0.206331	0.484772	0.106162	NA	ZC190.14	other
WBGene00171525	2.18409	0.206331	0.484772	0.106162	NA	21ur-11893	other
WBGene00020885	3.1801	0.206305	0.486544	0.0956177	NA		other
WBGene00005172	33.9631	0.206274	0.322508	0.363148	0.508749	srg-15	other
WBGene00016600	25.1063	0.20624	0.330139	0.364828	0.51036	ets-5	other
WBGene00017141	54.427	0.206234	0.274115	0.33857	0.48502	EEED8.13	other
WBGene00021418	189.966	0.206227	0.223423	0.281059	0.4247		other
WBGene00003390	1725.39	0.206212	0.145219	0.130995	0.243535	mog-2	Oocyte
WBGene00001937	14926.2	0.206162	0.150974	0.144281	0.261663	his-63	other
WBGene00003104	2066.73	0.206086	0.181949	0.21099	0.345781	mab-7	other
WBGene00011834	60.4409	0.206052	0.260917	0.32713	0.473186	dvc-1	other
WBGene00005815	2.76552	0.206046	0.48202	0.117944	NA	srw-68	other
WBGene00011948	3.83637	0.206007	0.467794	0.182144	NA	rocf-1	other
WBGene00219302	6.0602	0.205978	0.442812	0.265351	NA	Y43F8B.28	other
WBGene00011194	525.763	0.205974	0.157805	0.160045	0.282777	R10D12.13	other
WBGene00000418	484.131	0.205931	0.170366	0.187699	0.318444	ced-4	other
WBGene00194906	74.2982	0.205877	0.24074	0.305721	0.45151	Y53C12A.11	other
WBGene00002246	67.9018	0.205846	0.259647	0.32647	0.472648	lag-2	other
WBGene00197157	13.1359	0.20574	0.390198	0.346696	0.492839	ZC64.11	other
WBGene00001811	180.398	0.205736	0.217889	0.275192	0.418305	haf-1	other
WBGene00199521	7.14434	0.205731	0.455331	0.228752	NA	F55F1.9	other
WBGene00012357	4.25899	0.205718	0.463864	0.196628	NA	W09D6.4	other
WBGene00255420	3.30562	0.205689	0.47013	0.172891	NA	Y51F10.15	IPR
WBGene00235367	5.16919	0.205663	0.452645	0.23688	NA	F49F1.17	other
WBGene00077788	5.47378	0.205632	0.448905	0.248328	NA	W07G4.8	other
WBGene00007056	721.089	0.205573	0.150584	0.144598	0.262072	crn-7	other
WBGene00199226	11.9808	0.205543	0.413379	0.322045	0.468021	F53A3.8	other
WBGene00047860	4.28015	0.205458	0.464642	0.194224	NA	21ur-2850	other
WBGene00014470	105.553	0.2054	0.479093	0.135543	0.249948		other
WBGene00007805	4.72726	0.205018	0.471029	0.167106	NA	clec-231	other
WBGene00303423	9.38472	0.205017	0.418574	0.314583	0.460116	F10D7.11	other
WBGene00001985	242.483	0.204874	0.200331	0.248212	0.387693	hop-1	other
WBGene00077666	5.45136	0.204861	0.446741	0.254505	NA		other
WBGene00013286	2.86319	0.204717	0.472482	0.160903	NA	Y57A10C.8	other
WBGene00023429	36.5525	0.204682	0.423419	0.307144	0.45308	W08G11.6	other
WBGene00014886	9.01668	0.204593	0.437391	0.278134	0.4218		other
WBGene00009471	3.04146	0.204535	0.475791	0.145567	NA	F36D3.5	other
WBGene00195856	30.7196	0.20452	0.365683	0.363063	0.508674	C55A6.15	other
WBGene00044289	57.4482	0.204501	0.331019	0.368552	0.513989	Y37F4.8	other
WBGene00021960	5216.87	0.204438	0.132663	0.104872	0.207101	tmem-258	other
WBGene00016174	1709.16	0.204347	0.15215	0.150504	0.270234	mfsd-13.2	other
WBGene00021441	240.175	0.204289	0.412063	0.326354	0.472582	Y39A3CL.3	other
WBGene00007106	1768.74	0.204273	0.152497	0.151499	0.271515	B0035.3	other
WBGene00168524	2.85066	0.204226	0.482678	0.111411	NA	21ur-11513	other
WBGene00003287	3.68716	0.204126	0.49226	0.056039	NA	mir-59	other
WBGene00044007	161.248	0.204114	0.30408	0.362502	0.508279	ZK1320.13	other
WBGene00202339	9.39887	0.204089	0.41308	0.323353	0.469588	T05B11.13	other
WBGene00012437	2762.75	0.204075	0.202201	0.253377	0.393734	nmy-3	other
WBGene00195778	6.5498	0.203898	0.447163	0.253387	NA	PAR2.5	other
WBGene00018840	12.3744	0.203897	0.401285	0.338261	0.484791	F54H5.3	other
WBGene00015435	41.2714	0.20382	0.293273	0.357178	0.50291	C04E12.5	other
WBGene00018410	27.1091	0.203752	0.362251	0.366859	0.512282	F44B9.9	other
WBGene00001796	667.97	0.203721	0.160459	0.179124	0.307175	gtl-2	other
WBGene00200303	18.057	0.203721	0.38225	0.356645	0.502432	F29F11.14	other
WBGene00046233	6.40409	0.203605	0.468141	0.178274	NA	21ur-4845	other
WBGene00002282	182.42	0.203568	0.242376	0.313129	0.458803	let-4	other
WBGene00005081	12.6724	0.203567	0.390035	0.350585	0.4962	srd-3	other
WBGene00008977	143.562	0.203452	0.233757	0.302712	0.448259	iglr-1	other
WBGene00022198	289.581	0.203304	0.182837	0.218503	0.35451	Y71H2B.11	other
WBGene00010262	430.015	0.203268	0.165984	0.183769	0.313237	droe-4	other
WBGene00012852	7.20289	0.20315	0.44086	0.270465	NA	Y44A6D.1	other
WBGene00011586	301.368	0.203093	0.197334	0.247079	0.38633	flp-33	other
WBGene00014222	1278.83	0.203088	0.175704	0.205786	0.339733	trpp-3	other
WBGene00194678	10.2684	0.203038	0.446967	0.255623	0.396245	R10D12.18	other
WBGene00021285	3.00776	0.203028	0.474672	0.148692	NA	Y24D9A.7	other
WBGene00017080	2822.56	0.202949	0.148731	0.145412	0.263167	lec-12	other
WBGene00044903	233.53	0.202949	0.195402	0.242981	0.382101	K03H1.13	other
WBGene00199993	10.0817	0.202949	0.409676	0.329533	0.475318	F45H7.13	other
WBGene00017026	3.18414	0.202703	0.465998	0.186979	NA	ipla-4	other
WBGene00198250	3.86131	0.202668	0.457205	0.221452	NA	T24D11.3	other
WBGene00011860	1409.7	0.202665	0.169996	0.194792	0.327224	pigc-1	other
WBGene00044438	1246.32	0.202653	0.179246	0.21349	0.348622	Y51F10.11	other
WBGene00021072	6.07328	0.202601	0.436627	0.281243	NA	W07B8.4	other
WBGene00044545	4.41098	0.202548	0.458288	0.217567	NA	EGAP9.4	other
WBGene00001749	10089.3	0.202538	0.171991	0.199307	0.332557	gst-1	other
WBGene00021164	12.4002	0.202537	0.420153	0.313442	0.458886	svh-11	other
WBGene00010971	275.116	0.202423	0.222221	0.289916	0.434238	R01E6.7	other
WBGene00008021	367.325	0.202385	0.184867	0.225206	0.362152	C39B10.1	other
WBGene00022188	3567.81	0.202304	0.150821	0.169624	0.294647	txdc-17	other
WBGene00007458	2.20512	0.202222	0.481912	0.109577	NA	ule-4	other
WBGene00021394	2134.57	0.202192	0.14313	0.131863	0.24476	Y38C1AA.1	other
WBGene00020744	92.5452	0.202171	0.258551	0.334028	0.479985	T24A6.1	other
WBGene00019141	598.396	0.202153	0.170131	0.195336	0.327768	bath-5	other
WBGene00021599	7.55035	0.202115	0.42746	0.301708	NA	srt-42	other
WBGene00017201	85.8818	0.202089	0.253161	0.328805	0.474515	grsp-4	other
WBGene00013421	13.7066	0.202005	0.389312	0.350926	0.496491	fbxa-220	other
WBGene00008200	734.749	0.201999	0.159509	0.172248	0.298193	C49C3.10	other
WBGene00010354	271.659	0.201954	0.191267	0.238448	0.376791	cyp-31A2	other
WBGene00008597	31.9437	0.201869	0.325848	0.3741	0.519427	clec-55	other
WBGene00020267	51.1945	0.201849	0.270771	0.345718	0.491948	T05H4.4	other
WBGene00015074	1430.37	0.201708	0.160236	0.174495	0.300769	natc-2	other
WBGene00044487	9.49308	0.201666	0.413563	0.3271	0.473184	Y54G2A.44	other
WBGene00020137	87.6743	0.201639	0.245461	0.321244	0.467105	T01B10.5	other
WBGene00022242	659.853	0.201596	0.172161	0.200906	0.334306	sfrp-1	other
WBGene00196202	2.71939	0.201499	0.493295	0.038451	NA	W04D2.8	other
WBGene00015262	54.6023	0.201495	0.282313	0.355573	0.501224	B0563.5	other
WBGene00045360	5.34638	0.201448	0.445316	0.260214	NA	mir-800	other
WBGene00000429	22.0076	0.201424	0.347601	0.374986	0.520091	ceh-2	other
WBGene00020376	1224.53	0.201375	0.194655	0.245619	0.384886	T09B4.2	other
WBGene00008309	326.215	0.201355	0.186752	0.231228	0.369043	nhr-170	other
WBGene00000690	4.86532	0.201244	0.461155	0.203782	NA	col-116	other
WBGene00198803	4.30656	0.201214	0.455255	0.228481	NA	C54D1.11	other
WBGene00170446	4.35796	0.20119	0.454187	0.231131	NA	21ur-12120	other
WBGene00003839	109.254	0.201166	0.263073	0.341116	0.487517	ocr-2	other
WBGene00008798	19.9875	0.201023	0.362957	0.371557	0.516991	F14D7.11	other
WBGene00045157	7.46782	0.200945	0.443697	0.263922	NA	K02C4.8	other
WBGene00045161	9412.78	0.200938	0.414446	0.329851	0.475525	lfor-2	other
WBGene00013666	255.024	0.200842	0.195537	0.249211	0.38892	Y105E8A.1	other
WBGene00199712	6.23175	0.200805	0.462193	0.202467	NA	K02C4.9	other
WBGene00008170	730.568	0.200783	0.182048	0.223205	0.360111	C48B4.7	other
WBGene00018151	11925.1	0.200781	0.160941	0.178713	0.306732	F37C12.3	other
WBGene00172727	8.37556	0.200691	0.431896	0.294944	0.439782	21ur-12695	other
WBGene00005249	9.50574	0.200609	0.414021	0.328127	0.473969	srh-25	other
WBGene00000622	20.3143	0.200501	0.357383	0.374423	0.519698	col-45	other
WBGene00044440	1565.99	0.200476	0.163467	0.184474	0.314113	adpr-1	other
WBGene00009405	307.701	0.200403	0.171981	0.203239	0.336853	F35C11.6	other
WBGene00017480	8619.73	0.20038	0.186995	0.233953	0.372166	nstp-2	other
WBGene00006740	271.646	0.200341	0.189881	0.239786	0.378249	ulp-5	other
WBGene00012005	2857.4	0.200329	0.132931	0.113865	0.220317	2001-06-01	other
WBGene00015353	871.5	0.200236	0.184574	0.229799	0.367342	C02F5.13	other
WBGene00045295	7.85905	0.20022	0.442485	0.269501	NA	fbxa-222	other
WBGene00019667	18.9373	0.200114	0.36835	0.371753	0.517132	spe-49	other
WBGene00011180	255.666	0.20003	0.1791	0.218969	0.355091	R09H10.2	other
WBGene00008538	872.918	0.200002	0.191695	0.244154	0.383477	sqrd-1	other
WBGene00197192	3.22534	0.199968	0.465361	0.186849	NA	F10E9.14	other
WBGene00000609	13.2265	0.19993	0.404184	0.341353	0.487728	col-20	other
WBGene00006029	2.65729	0.199898	0.477274	0.12922	NA		other
WBGene00016790	3591.58	0.199864	0.159803	0.177437	0.304888	C49H3.3	other
WBGene00198776	3.87816	0.199859	0.456447	0.223321	NA	F26A10.17	other
WBGene00021827	1390.53	0.199853	0.183448	0.228273	0.365545	dnc-6	other
WBGene00007749	218.409	0.199835	0.203332	0.265366	0.407492	ceh-79	other
WBGene00001943	13.2815	0.199802	0.386985	0.36008	0.505891	his-69	other
WBGene00002103	12.6152	0.199723	0.411195	0.333227	0.47917	ins-20	other
WBGene00019813	3468.25	0.19969	0.150346	0.15994	0.282712	ger-1	other
WBGene00001743	695.885	0.199673	0.179605	0.220942	0.357299	grp-1	other
WBGene00009540	4.58776	0.199592	0.459547	0.211235	NA	hlh-31	other
WBGene00197548	3.21784	0.199565	0.465071	0.187779	NA	T10B10.11	other
WBGene00016519	3.20624	0.199435	0.464453	0.190188	NA	srz-56	other
WBGene00016012	103.633	0.199398	0.255345	0.337586	0.484077	C23G10.5	other
WBGene00003928	5959.83	0.199322	0.130746	0.115168	0.222365	pas-7	other
WBGene00045171	7.81515	0.199277	0.444715	0.262876	NA	K09E9.5	other
WBGene00003643	512.132	0.199204	0.182071	0.227059	0.364206	nhr-53	other
WBGene00008994	13.2994	0.199099	0.405724	0.341338	0.487728	F21A3.4	other
WBGene00165826	8.6195	0.199073	0.440879	0.273336	0.415986	21ur-15384	other
WBGene00219850	5.70619	0.199024	0.442022	0.270304	NA	C36E8.11	other
WBGene00006165	11.1327	0.198946	0.417656	0.325129	0.47154	str-114	other
WBGene00008350	30.6323	0.198831	0.317019	0.378651	0.523526		other
WBGene00019455	61.1037	0.198763	0.299921	0.372546	0.517796	K06H7.1	other
WBGene00001496	1792.71	0.198736	0.169655	0.201931	0.335534	frm-10	other
WBGene00271798	6.03267	0.198694	0.446226	0.257697	NA	F54D5.24	other
WBGene00003975	759.875	0.19862	0.200692	0.264799	0.406811	pen-2	other
WBGene00219766	8.69869	0.198585	0.411117	0.335182	0.481347	anr-42	other
WBGene00008025	81.4284	0.198554	0.263177	0.347051	0.493184	C39B10.5	other
WBGene00002104	11.3735	0.198504	0.405531	0.343295	0.489648	ins-21	other
WBGene00005290	3.45442	0.198308	0.466943	0.176386	NA	srh-69	other
WBGene00018743	993.081	0.198246	0.15998	0.181652	0.310534	F53B3.5	other
WBGene00017708	237.813	0.198237	0.197881	0.259492	0.400651	F22E5.9	other
WBGene00006218	8.1192	0.198208	0.417039	0.325856	NA	str-174	other
WBGene00019407	2633.38	0.198185	0.156387	0.173258	0.299499	lect-2	other
WBGene00006682	267.908	0.198112	0.193186	0.251114	0.391028	twk-30	other
WBGene00021264	231.514	0.19806	0.185611	0.236659	0.374869	fbxa-13	other
WBGene00019332	2064.33	0.198036	0.138027	0.129598	0.241733	K02F3.9	other
WBGene00010174	2242.52	0.198024	0.144353	0.145107	0.262849	F56H9.2	other
WBGene00196905	4.57055	0.197985	0.459278	0.212431	NA	C30A5.12	other
WBGene00007218	6.78244	0.197965	0.46169	0.203493	NA	C01A2.6	IPR
WBGene00174170	3.40603	0.19787	0.467689	0.173809	NA	21ur-15208	other
WBGene00003386	226.17	0.197842	0.208457	0.278135	0.4218	mod-1	other
WBGene00009727	64.668	0.197812	0.291578	0.37048	0.516096	lips-1	other
WBGene00235302	5.64508	0.197713	0.436679	0.285284	NA	C07C7.3	other
WBGene00015539	784.895	0.197621	0.172459	0.210769	0.345453	C06E7.2	other
WBGene00021008	11.9228	0.197618	0.394717	0.357362	0.503052	W03F11.5	other
WBGene00050903	97.7465	0.197572	0.260489	0.347136	0.493184		other
WBGene00219899	3.18688	0.197544	0.465014	0.187158	NA	F17C11.24	other
WBGene00170420	4.05949	0.197409	0.472803	0.144985	NA	21ur-5591	other
WBGene00017830	5208.32	0.197348	0.167702	0.201169	0.334559	rpb-8	other
WBGene00015458	1005.85	0.197333	0.186206	0.239884	0.378339	C04G6.10	other
WBGene00015000	59.3105	0.197264	0.272188	0.357943	0.503655	AH9.4	other
WBGene00009141	4717.51	0.197249	0.15981	0.183389	0.312721	ncbp-2	Oocyte
WBGene00008677	207.398	0.197239	0.195595	0.257509	0.398528	F11A5.9	other
WBGene00001163	2976.83	0.197155	0.168476	0.203172	0.336811	efn-2	other
WBGene00021345	815.255	0.197102	0.171275	0.20932	0.343854	Y37B11A.3	other
WBGene00044154	28.2267	0.19706	0.345967	0.384046	0.528798	Y7A5A.10	other
WBGene00196681	3.99011	0.196983	0.459291	0.21201	NA	M03F4.10	other
WBGene00197027	1.69287	0.196961	0.492037	0.0270316	NA	C52B9.16	other
WBGene00011709	313.853	0.196913	0.197185	0.261651	0.403072	T11F9.1	other
WBGene00219926	5.35909	0.196889	0.440136	0.276069	NA	F30A10.16	other
WBGene00219327	5.94081	0.196872	0.45749	0.219815	NA	ZK822.9	other
WBGene00007924	3694.34	0.196783	0.141152	0.139679	0.255619	rsu-1	other
WBGene00000898	1476.49	0.196761	0.168002	0.203566	0.337099	daf-2	other
WBGene00050375	1.91535	0.196741	0.492834	0.0227875	NA	21ur-4361	other
WBGene00219910	3.44219	0.196668	0.468058	0.171211	NA	F21F12.2	other
WBGene00171391	1.8835	0.196582	0.492624	0.0233482	NA	21ur-14820	other
WBGene00020194	593.23	0.196575	0.201353	0.270002	0.412386	T03G6.1	other
WBGene00201014	7.30865	0.196557	0.430117	0.3012	NA	T19A5.12	other
WBGene00015741	262.94	0.196516	0.202848	0.272549	0.415135	C13F10.1	other
WBGene00008041	3916.56	0.196421	0.180298	0.231305	0.369066	ufc-1	other
WBGene00020851	69.4073	0.196361	0.280863	0.366836	0.512282	nhr-227	other
WBGene00008569	878.911	0.196328	0.153335	0.169981	0.29508	fbxa-101	other
WBGene00021112	905.909	0.196208	0.17396	0.217475	0.353368	W09C3.4	other
WBGene00050312	3.56363	0.196161	0.459719	0.208521	NA	21ur-3622	other
WBGene00201342	70.1417	0.196006	0.284178	0.369821	0.515408	R07H5.14	other
WBGene00219820	18.8464	0.195966	0.35886	0.383775	0.528469	C17D12.17	other
WBGene00304820	13.5125	0.195956	0.379842	0.373103	0.518438	R193.6	other
WBGene00019462	448.884	0.195817	0.172307	0.214336	0.34948	ccm-2	other
WBGene00007674	4.63148	0.195735	0.464469	0.185605	NA	C18D4.4	other
WBGene00017788	4.7583	0.19565	0.458766	0.211444	NA	F25E5.7	other
WBGene00013338	18.6517	0.19546	0.364324	0.382134	0.526652	lgc-8	other
WBGene00013360	6326.85	0.19546	0.154294	0.174487	0.300769	tmed-4	other
WBGene00011308	1724.14	0.195441	0.148842	0.162126	0.285291	pnn-1	other
WBGene00199229	8.80486	0.195435	0.417826	0.326968	0.473184	K08B12.10	other
WBGene00022082	10.1675	0.195373	0.403437	0.35019	0.495812		other
WBGene00172278	1.8086	0.195215	0.491483	0.0249453	NA	21ur-12680	other
WBGene00010878	2380.29	0.195194	0.164811	0.22732	0.364447	M05D6.5	other
WBGene00017741	158.598	0.19502	0.224994	0.311009	0.456883	F23C8.13	other
WBGene00167000	18.9784	0.194998	0.370672	0.380923	0.525691	21ur-8766	other
WBGene00021750	155.805	0.194975	0.204571	0.278961	0.422544	Y50D4C.6	other
WBGene00013417	43.9561	0.194915	0.305534	0.383236	0.527861	srab-24	other
WBGene00021596	124.353	0.194853	0.24181	0.333778	0.479709	spsb-2	other
WBGene00220239	2.19294	0.194738	0.477654	0.114984	NA	ZK218.23	other
WBGene00019139	65.2112	0.194733	0.256384	0.350062	0.495673	bath-1	other
WBGene00016102	501.816	0.194701	0.195572	0.26394	0.405796	C25F6.1	other
WBGene00166289	7.16175	0.194627	0.444891	0.262325	NA	21ur-13014	other
WBGene00019314	51.19	0.194388	0.305656	0.385213	0.530004	K02E7.10	IPR
WBGene00235373	12.6514	0.194302	0.385884	0.370802	0.516424	Y24D9A.14	other
WBGene00013152	17.3564	0.19418	0.381054	0.374818	0.519983	Y53F4B.5	other
WBGene00022029	1894.17	0.194179	0.203487	0.279773	0.423304	Y65B4A.6	Oocyte
WBGene00199016	46.5457	0.194156	0.296488	0.381509	0.526101	W06H8.12	other
WBGene00045058	69.6242	0.194148	0.273051	0.365948	0.511315	gadr-5	other
WBGene00019254	177.552	0.19413	0.196684	0.267285	0.40953	H31G24.3	other
WBGene00200205	14.5895	0.194083	0.396391	0.360478	0.506272	C05D2.17	other
WBGene00009051	5095.86	0.194005	0.136964	0.130289	0.242542	nduf-6	other
WBGene00006211	12.7637	0.193994	0.385663	0.371128	0.516713	str-166	other
WBGene00235313	19.6939	0.193937	0.359999	0.386981	0.5319	C25E10.17	other
WBGene00194921	107.241	0.193884	0.259142	0.354738	0.500306	ZK742.7	other
WBGene00200100	1.75092	0.193828	0.490217	0.0267313	NA	K03C7.11	other
WBGene00018667	78.6492	0.193822	0.280073	0.372119	0.517409	bath-7	other
WBGene00009853	68.5428	0.193734	0.283188	0.374992	0.520091		other
WBGene00004058	6764.22	0.193628	0.152389	0.170391	0.295651	pmp-1	other
WBGene00019662	2.0411	0.193622	0.484194	0.0600205	NA	K11H12.6	other
WBGene00196441	1.87949	0.193615	0.482971	0.0666079	NA	K01A6.12	other
WBGene00045468	24.0159	0.193605	0.364713	0.386619	0.53158	F08A8.8	other
WBGene00009679	820.805	0.193588	0.171252	0.21756	0.353435	F44D12.2	other
WBGene00021376	183.657	0.193538	0.213721	0.297865	0.44294	blos-7	other
WBGene00012609	8.85077	0.193536	0.409173	0.344573	0.491001	Y38F1A.7	other
WBGene00019466	7340.74	0.193405	0.140217	0.132273	0.245327	tos-1	other
WBGene00005138	2.94797	0.193397	0.469649	0.159037	NA	srd-61	other
WBGene00172098	13.0322	0.193397	0.407358	0.347219	0.493184	21ur-14006	other
WBGene00017599	630.027	0.193387	0.180185	0.237079	0.37533	F19F10.3	other
WBGene00201134	5.10495	0.193368	0.45121	0.243396	NA	H32K16.3	other
WBGene00018513	554.306	0.193359	0.16487	0.202691	0.336374	F46F11.10	other
WBGene00306012	6.94857	0.193322	0.449577	0.247407	NA	Y54F10BM.21	other
WBGene00005609	10.79	0.193257	0.407109	0.34849	0.494132	srj-21	other
WBGene00010803	258.465	0.193208	0.211984	0.295648	0.440567	M01B2.10	other
WBGene00171940	4.845	0.193149	0.440818	0.276864	NA	21ur-11474	other
WBGene00077523	3.69319	0.193068	0.460958	0.201011	NA	C23H5.12	other
WBGene00000724	21.3752	0.193037	0.368828	0.384697	0.529427	col-151	other
WBGene00000764	671.87	0.19293	0.173023	0.222968	0.3599	coq-4	other
WBGene00047609	3.15531	0.192915	0.470722	0.150081	NA	21ur-3959	other
WBGene00001877	4951.33	0.192889	0.171386	0.220281	0.356546	his-3	other
WBGene00044697	4.35114	0.192889	0.464109	0.18765	NA	poml-4	other
WBGene00016011	7751.63	0.192846	0.152008	0.173974	0.300164	C23G10.2	other
WBGene00048626	4.05552	0.192812	0.464084	0.184154	NA	21ur-3140	other
WBGene00013839	233.69	0.192786	0.18472	0.247672	0.387109	fbxa-32	other
WBGene00012708	37.8066	0.192741	0.339917	0.394914	0.539273	sre-19	other
WBGene00016295	59.802	0.192673	0.290321	0.381755	0.526307	fbxc-40	other
WBGene00015198	3.66691	0.192603	0.461607	0.198497	NA	clec-2	other
WBGene00044678	29.4612	0.19258	0.326067	0.394318	0.538639	B0303.16	other
WBGene00009656	147.75	0.19249	0.218822	0.308272	0.454294		other
WBGene00009753	3.50859	0.192468	0.456636	0.219569	NA	scrm-6	other
WBGene00021918	814.602	0.192465	0.164968	0.206048	0.339995	Y55D5A.4	other
WBGene00022044	5814.37	0.192463	0.149074	0.168444	0.293118	dpm-1	other
WBGene00009629	264.124	0.192387	0.206597	0.289045	0.433211	sprr-2	other
WBGene00197620	4.55999	0.192377	0.455239	0.225105	NA	Y75B8A.49	other
WBGene00001303	24159.6	0.192218	0.167515	0.212561	0.34759	sec-61.G	other
WBGene00018601	3.27121	0.192197	0.462588	0.191407	NA	F48C1.9	other
WBGene00021826	2416.92	0.192087	0.148884	0.168645	0.29332	txl-1	other
WBGene00002092	115.568	0.192044	0.234665	0.331468	0.477269	ins-9	other
WBGene00023151	2.92869	0.192035	0.469167	0.159852	NA		other
WBGene00305998	2.55666	0.19201	0.472135	0.141447	NA	R148.8	other
WBGene00077480	3.48231	0.191955	0.457345	0.217156	NA	sls-1.3	SL1_RNA
WBGene00198289	8.04484	0.191953	0.411742	0.342978	NA	C24A3.12	other
WBGene00011306	2797.1	0.19193	0.176812	0.23361	0.371832	R186.3	other
WBGene00165649	2.3939	0.191878	0.477974	0.104906	NA	21ur-13576	other
WBGene00045055	2.91427	0.191855	0.468583	0.162496	NA	C16D9.11	other
WBGene00197863	12.1699	0.191809	0.407498	0.349471	0.495223	F54G2.3	other
WBGene00002258	48956.4	0.191752	0.147288	0.176621	0.303644	lbp-6	other
WBGene00007362	3717.74	0.191731	0.19266	0.266414	0.408672	cyp-35C1	other
WBGene00165325	8.27299	0.191713	0.421556	0.325268	NA	21ur-9730	other
WBGene00009570	2.00214	0.191682	0.483125	0.0626072	NA		other
WBGene00015912	21.6567	0.191645	0.368243	0.389493	0.534591	fbxc-50	other
WBGene00008127	370.982	0.191634	0.190222	0.261807	0.403237	ddo-1	other
WBGene00171985	2.40599	0.19162	0.478802	0.101172	NA	21ur-13313	other
WBGene00016893	1.9662	0.191619	0.482604	0.0634651	NA	C53B7.2	other
WBGene00013514	2619.04	0.191595	0.150382	0.173573	0.299852	Y73F4A.1	other
WBGene00006652	176.794	0.19153	0.194053	0.268789	0.411245	ttx-1	other
WBGene00006873	202.816	0.191469	0.221634	0.312669	0.458505	vab-7	other
WBGene00009636	804.522	0.191469	0.200083	0.281506	0.42515	F42F12.4	other
WBGene00023459	2.08922	0.191468	0.483453	0.0597593	NA		other
WBGene00005893	82.4118	0.191443	0.251957	0.353408	0.499008	srx-2	other
WBGene00014458	6.20872	0.191434	0.429569	0.309476	NA		other
WBGene00006687	70.9462	0.191355	0.242135	0.342626	0.488885	twk-35	other
WBGene00007377	1.88174	0.191355	0.481973	0.0680136	NA	C06C3.7	other
WBGene00018361	9988.91	0.19135	0.165623	0.210078	0.344734	F42G8.10	other
WBGene00219418	2.94087	0.1913	0.46894	0.159732	NA	F44D12.19	other
WBGene00271832	3.74612	0.191237	0.462496	0.193291	NA	Y60C6A.3	other
WBGene00173680	5.58928	0.191184	0.434711	0.295945	NA	21ur-5825	other
WBGene00047108	1.8985	0.191171	0.489157	0.0244082	NA	21ur-2117	other
WBGene00019515	2720.13	0.191086	0.176881	0.236256	0.374379	ugt-19	other
WBGene00195648	5.52828	0.191061	0.448839	0.252332	NA	W09B12.2	other
WBGene00044973	3.08827	0.190991	0.47468	0.119864	NA	F08G2.12	other
WBGene00010539	2559.09	0.190981	0.167122	0.214641	0.349804	ttr-2	other
WBGene00048062	8.38422	0.190979	0.410149	0.34706	0.493184	21ur-2670	other
WBGene00023299	4.42226	0.1909	0.452925	0.234273	NA		other
WBGene00006071	3.31286	0.190874	0.465336	0.178581	NA	str-3	other
WBGene00044569	805.831	0.190866	0.164067	0.20852	0.34283	C25F6.8	other
WBGene00173594	3.80121	0.190859	0.461704	0.194932	NA	21ur-12103	other
WBGene00016637	6.60915	0.1908	0.427693	0.314252	NA	C44B12.3	other
WBGene00022605	9.01085	0.190793	0.418198	0.332949	0.478879	dmsr-11	other
WBGene00048690	1.80393	0.190778	0.488612	0.0261801	NA	21ur-2577	other
WBGene00017143	15.5882	0.190696	0.372601	0.38788	0.532822	EEED8.15	other
WBGene00014171	785.939	0.19068	0.211301	0.301597	0.447072	nep-26	other
WBGene00007757	150.92	0.190673	0.207368	0.294756	0.439597	C27A7.6	other
WBGene00006576	190.804	0.190555	0.229201	0.328163	0.473969	tkr-1	other
WBGene00013139	1042.6	0.190546	0.152145	0.180135	0.308647	Y53C12A.3	other
WBGene00014714	19.5139	0.190462	0.356668	0.396097	0.540483		other
WBGene00008075	32.8919	0.190398	0.360626	0.394595	0.538948	C43F9.7	other
WBGene00008318	941.046	0.19036	0.174899	0.233477	0.371698	C54G4.9	other
WBGene00166372	5.64891	0.190353	0.437336	0.289052	NA	21ur-14887	other
WBGene00016585	2703.95	0.190344	0.157325	0.193371	0.325438	oac-59	other
WBGene00018985	636.91	0.19031	0.200023	0.282454	0.426101	F56F10.2	other
WBGene00017000	20.8266	0.190185	0.348778	0.39888	0.543345	D1005.6	other
WBGene00009390	54.3924	0.19016	0.288746	0.386653	0.531583	F35C5.1	other
WBGene00020859	15.135	0.190156	0.386978	0.378604	0.523505	bath-25	IPR
WBGene00196903	19.6517	0.190145	0.369572	0.390628	0.535698	M01E11.9	other
WBGene00235292	4.74688	0.19005	0.446666	0.257546	NA		other
WBGene00219934	15.0843	0.190019	0.387321	0.378007	0.522988	F35F11.4	other
WBGene00020294	506.031	0.189979	0.164821	0.211754	0.346548	T06F4.1	other
WBGene00206384	26.8418	0.189888	0.326136	0.400618	0.544565	D1005.10	other
WBGene00170890	2.25395	0.189885	0.476511	0.111083	NA	21ur-13830	other
WBGene00013243	809.325	0.189731	0.145307	0.16489	0.288751	Y56A3A.31	other
WBGene00044326	2144.14	0.189699	0.162754	0.225471	0.362388	tag-322	other
WBGene00170335	31.1512	0.189662	0.309115	0.397186	0.541653	21ur-13885	other
WBGene00003807	61.4809	0.189642	0.260368	0.366117	0.511465	npr-1	other
WBGene00018853	2656.87	0.189619	0.152806	0.182949	0.31223	sec-22	other
WBGene00046360	7.96701	0.189612	0.439351	0.283433	NA	21ur-4712	other
WBGene00008719	32.7957	0.189603	0.316852	0.399706	0.543909	ttr-52	other
WBGene00172195	8.27037	0.189539	0.407654	0.353829	NA	21ur-12689	other
WBGene00195667	2.97317	0.18951	0.466677	0.167068	NA	F46C8.9	other
WBGene00007725	697.805	0.189326	0.16964	0.224253	0.361085	C25F9.5	other
WBGene00022309	713.515	0.189314	0.180126	0.247062	0.38633	rpc-11	other
WBGene00202033	7.21035	0.189295	0.419496	0.334032	NA	K01C8.11	other
WBGene00206516	2.51255	0.18924	0.477848	0.099017	NA	F53E4.2	other
WBGene00015765	10.848	0.189225	0.394064	0.371931	0.517293	C14C11.1	other
WBGene00017144	1870.7	0.189201	0.165991	0.216343	0.352052	brap-2	other
WBGene00010348	1109.24	0.189157	0.152121	0.183188	0.312536	H01G02.1	other
WBGene00018848	872.803	0.189131	0.157676	0.196988	0.32983	F55A3.2	other
WBGene00003632	930.124	0.189084	0.165952	0.216551	0.352285	nhr-42	other
WBGene00005709	9.6695	0.189064	0.408006	0.35449	0.499999		other
WBGene00235310	55.3114	0.189053	0.300978	0.395474	0.539858	R02D1.2	other
WBGene00201576	4.46381	0.188913	0.450287	0.243193	NA	C49H3.15	other
WBGene00003315	34.5302	0.188882	0.303062	0.396664	0.541076	mir-87	other
WBGene00013162	7.87284	0.188865	0.440668	0.278766	NA		other
WBGene00077679	20.6825	0.188796	0.348702	0.401794	0.545672	K11E4.6	other
WBGene00000044	152.545	0.188792	0.220275	0.320033	0.46577	acr-5	other
WBGene00196745	11.4642	0.188774	0.398502	0.36813	0.513493	H05G16.3	other
WBGene00044466	1151.4	0.188746	0.169404	0.225929	0.362906	Y48A5A.3	other
WBGene00015283	1854.6	0.1886	0.147627	0.173416	0.29965	C01B10.9	other
WBGene00045388	18376.9	0.188514	0.411632	0.365696	0.511181	lfor-1	other
WBGene00017481	90.694	0.188478	0.248092	0.356929	0.502702	F15B10.3	other
WBGene00169672	4.08225	0.188398	0.456608	0.218368	NA	21ur-10809	other
WBGene00200442	6.46247	0.188345	0.443513	0.271021	NA	Y54E10A.26	other
WBGene00019603	164.047	0.188264	0.217314	0.316806	0.462501	K09H11.6	other
WBGene00012193	3019.93	0.188252	0.153045	0.18788	0.318587	vps-25	other
WBGene00009729	180.117	0.188227	0.190276	0.270025	0.412386	F45E10.2	other
WBGene00201712	5.05606	0.188196	0.443106	0.27112	NA	B0403.14	other
WBGene00001464	318.522	0.188158	0.168188	0.223908	0.360778	flp-21	other
WBGene00012755	795.572	0.188095	0.175399	0.240039	0.378466	Y41C4A.8	other
WBGene00198717	5.23236	0.188021	0.445786	0.261234	NA	C34H3.15	other
WBGene00018966	570.985	0.18792	0.156996	0.198207	0.331195	F56D2.5	other
WBGene00021266	8.38907	0.187722	0.417605	0.339544	0.485949	Y22D7AR.14	other
WBGene00200243	28.8313	0.187687	0.327756	0.406049	0.549348	Y106G6E.7	other
WBGene00000923	1907.07	0.18766	0.15114	0.184368	0.31405	daf-31	other
WBGene00201006	4.20072	0.187641	0.459284	0.205882	NA	C56E10.6	other
WBGene00022528	3.65222	0.187623	0.467217	0.16224	NA	srt-13	other
WBGene00010325	1955.36	0.187607	0.169333	0.228161	0.365476	exos-3	other
WBGene00008099	214.383	0.187528	0.197919	0.286282	0.430133	C44H9.4	other
WBGene00007836	19089.2	0.187491	0.188996	0.269568	0.41193	C31C9.2	other
WBGene00012227	4.41534	0.187454	0.451234	0.240349	NA	W03H9.1	other
WBGene00198730	3.10112	0.187448	0.465609	0.167314	NA	F43D9.11	other
WBGene00219827	7.17548	0.187426	0.423117	0.327203	NA	C23G10.12	other
WBGene00005037	10.4342	0.187378	0.394531	0.375112	0.52017	sra-11	other
WBGene00195359	1.82545	0.187375	0.486535	0.0267246	NA	R07G3.10	other
WBGene00050533	7.0182	0.187311	0.429242	0.31472	NA	21ur-3467	other
WBGene00305086	2.84302	0.1873	0.463403	0.181363	NA	B0252.11	other
WBGene00197030	4.04115	0.187254	0.457014	0.216083	NA	T01B10.9	other
WBGene00011034	1701.34	0.187132	0.170631	0.232505	0.370547	paxt-1	other
WBGene00044956	19.8868	0.187102	0.399076	0.370536	0.516096	K07C11.12	other
WBGene00007638	10.4436	0.187096	0.394788	0.37518	0.520221	C17D12.3	other
WBGene00007991	427.32	0.187095	0.173885	0.239343	0.377769	C37A5.7	other
WBGene00001794	35769.9	0.186992	0.14299	0.165183	0.289078	gta-1	other
WBGene00015150	776.13	0.186923	0.173123	0.237918	0.376276	B0336.13	other
WBGene00023427	155.725	0.186906	0.222656	0.327249	0.473316	F14D2.15	other
WBGene00008662	4.56494	0.186903	0.452118	0.235843	NA	F10G8.2	other
WBGene00005016	15217.8	0.18685	0.238098	0.348464	0.494132	sqt-1	other
WBGene00010073	127.625	0.186819	0.244585	0.356773	0.502569	F54F12.2	other
WBGene00018923	102.229	0.186791	0.258771	0.372249	0.51747	eme-1	other
WBGene00022427	2833.75	0.186789	0.171967	0.235977	0.374078	spl-3	other
WBGene00219769	8.29297	0.186781	0.40906	0.356018	0.501722	linc-64	other
WBGene00044508	639.731	0.186761	0.162363	0.21397	0.349196	nsy-7	other
WBGene00202474	3.47247	0.186746	0.463519	0.180732	NA	C43D7.19	other
WBGene00011589	976.729	0.186644	0.171794	0.235896	0.37404	T07F10.3	other
WBGene00197069	45.2821	0.18658	0.283997	0.392862	0.537547	Y38F2AR.16	other
WBGene00014170	3.71445	0.186565	0.460422	0.198505	NA	ZK945.8	other
WBGene00022700	6.86772	0.186561	0.44069	0.279869	NA	ZK353.4	other
WBGene00196387	8.40031	0.186558	0.412598	0.349723	0.495413	R04F11.9	other
WBGene00013298	11.1776	0.186552	0.401288	0.367351	0.512707	Y57G11B.6	other
WBGene00201919	2.91117	0.186526	0.473741	0.119785	NA	T28B11.24	other
WBGene00008223	5.49732	0.186482	0.431016	0.309636	NA	lgc-48	other
WBGene00044204	386.775	0.186478	0.191995	0.277337	0.420862	suds-3	other
WBGene00022903	1.83587	0.186447	0.478915	0.0723124	NA		other
WBGene00198362	7.35807	0.186435	0.434122	0.299165	NA	Y119D3B.23	other
WBGene00271795	84.5743	0.186419	0.249493	0.363012	0.508674	Y46C8AM.1	other
WBGene00016564	1145.41	0.186408	0.165823	0.222854	0.359822	cmt-1	other
WBGene00044058	9.83478	0.186336	0.413738	0.348029	0.493735	F17B5.6	other
WBGene00012452	950.661	0.186235	0.19669	0.287159	0.431054	Y17D7B.4	other
WBGene00019221	1016.91	0.186206	0.161787	0.213913	0.349138	H20J04.6	other
WBGene00009565	1462.86	0.186157	0.177891	0.250298	0.39025	F39H11.1	other
WBGene00167726	12.4656	0.186107	0.410093	0.355175	0.500835	21ur-11363	other
WBGene00194784	1.91737	0.186103	0.478323	0.0678935	NA	T11F9.22	other
WBGene00009446	2.6445	0.186063	0.475777	0.0996013	NA	F35H8.1	other
WBGene00006135	2.99002	0.186033	0.465245	0.169343	NA	str-74	other
WBGene00167575	4.81238	0.185993	0.439016	0.286788	NA	21ur-7810	other
WBGene00013255	9128.26	0.185975	0.196844	0.287718	0.431657	tric-1B.1	other
WBGene00196231	7.18653	0.185951	0.427034	0.319486	NA	F57B7.6	other
WBGene00004023	1403.77	0.185912	0.156212	0.201143	0.334559	pho-4	other
WBGene00046352	17.5761	0.185858	0.37594	0.395195	0.539567	21ur-3433	other
WBGene00012340	85.7616	0.185852	0.247409	0.36287	0.508576	dct-15	other
WBGene00014246	37.9942	0.185827	0.29451	0.4002	0.544141	ZK1307.3	other
WBGene00007345	56.1643	0.185773	0.274799	0.388427	0.533426	C05E7.3	other
WBGene00020029	3144.6	0.185745	0.156473	0.202087	0.335727	R12C12.9	other
WBGene00014956	15.0413	0.185693	0.392534	0.380728	0.52551		other
WBGene00168769	2.99302	0.185677	0.464433	0.172697	NA	21ur-6436	other
WBGene00016948	3.53312	0.185439	0.461862	0.186178	NA	scrt-1	other
WBGene00220135	18.2645	0.185437	0.367041	0.401164	0.544991	Y18D10A.29	other
WBGene00017715	164.386	0.185394	0.222557	0.330721	0.476486	F22F1.3	other
WBGene00235271	4.4368	0.185365	0.442836	0.274658	NA	C49C8.8	IPR
WBGene00009217	11.5739	0.185345	0.40545	0.363975	0.509352	spe-45	other
WBGene00009810	17.3149	0.185337	0.36708	0.402594	0.546344	srm-6	other
WBGene00003949	3976.58	0.185321	0.142644	0.168103	0.29275	pbs-3	other
WBGene00199219	1.99805	0.185256	0.479121	0.0652965	NA	T08G2.7	other
WBGene00196262	6.36027	0.185228	0.431271	0.310105	NA	T01B4.5	other
WBGene00044380	9.87613	0.18522	0.408963	0.358036	0.503696	T24E12.12	other
WBGene00007722	162.38	0.185178	0.213015	0.316896	0.462508	C25D7.15	other
WBGene00168618	2.54624	0.185132	0.468357	0.149219	NA	21ur-7895	other
WBGene00167301	3.51744	0.185129	0.453202	0.230659	NA	21ur-12773	other
WBGene00016268	6.33703	0.184926	0.444549	0.266628	NA	C30G4.2	other
WBGene00016388	5.20117	0.184876	0.442696	0.27321	NA	C34B2.3	other
WBGene00021491	18.985	0.184834	0.355902	0.409006	0.552072	comt-4	other
WBGene00007763	3.44093	0.184709	0.454912	0.224824	NA	C27B7.6	other
WBGene00044217	4.8038	0.184647	0.437985	0.290818	NA		other
WBGene00199897	2.81305	0.184633	0.470978	0.13142	NA	R13H4.11	other
WBGene00008459	1826.03	0.184582	0.168309	0.233418	0.371639	mrpl-53	other
WBGene00016144	1561.25	0.184502	0.150779	0.190931	0.322392	mmab-1	other
WBGene00020988	1.98305	0.184481	0.4786	0.0662516	NA	W03D8.7	other
WBGene00004882	782.098	0.184425	0.158789	0.211024	0.345802	smg-4	other
WBGene00011542	6.43237	0.184284	0.434029	0.303691	NA	fbxa-104	other
WBGene00011217	512.009	0.184252	0.179189	0.257892	0.398894	R10E11.5	other
WBGene00008281	1293.77	0.184248	0.158346	0.210456	0.345112	C53D6.4	other
WBGene00010286	839.789	0.184182	0.150328	0.190244	0.321497	F58H1.3	other
WBGene00200102	8.64322	0.184167	0.427974	0.31926	0.464995	M70.10	other
WBGene00005197	3.26442	0.184166	0.460123	0.19675	NA	srg-40	other
WBGene00016313	681.162	0.184138	0.159413	0.211608	0.346447	set-4	other
WBGene00008489	43.4511	0.184067	0.293852	0.404381	0.547725	srb-17	other
WBGene00015620	112.429	0.184047	0.228662	0.343424	0.489747	C08G9.2	other
WBGene00168700	14.0372	0.183973	0.380654	0.39523	0.53957	21ur-12762	other
WBGene00023271	8.18296	0.183961	0.450872	0.242659	NA		other
WBGene00009208	36.8746	0.18387	0.302117	0.408398	0.551479	F28C6.9	other
WBGene00015067	335.025	0.183817	0.17752	0.255404	0.396019	cest-35.1	other
WBGene00010195	429.774	0.183811	0.188493	0.278081	0.421795	pot-2	other
WBGene00165092	4.61413	0.183787	0.456853	0.215073	NA	21ur-15148	other
WBGene00173775	2.38706	0.18378	0.465327	0.164977	NA	21ur-7234	other
WBGene00166890	2.14034	0.183777	0.478978	0.0611368	NA	21ur-5550	other
WBGene00000142	3580.12	0.183745	0.16458	0.226702	0.363776	aos-1	other
WBGene00173509	4.96931	0.183729	0.450829	0.241994	NA	21ur-15476	other
WBGene00017356	2521.03	0.183665	0.150034	0.191239	0.322745	F10E9.4	other
WBGene00009010	1567.94	0.183645	0.158512	0.212703	0.347752	F21D5.5	other
WBGene00219555	1.91544	0.183624	0.477784	0.0705294	NA	Y46G5A.46	other
WBGene00008723	10.2031	0.183579	0.409005	0.361013	0.506799		other
WBGene00219770	10.7094	0.183572	0.395731	0.380888	0.525687	linc-40	other
WBGene00173044	33.6161	0.183556	0.311231	0.412642	0.555469	21ur-12286	other
WBGene00018658	116.845	0.183548	0.230617	0.347923	0.493735		other
WBGene00020112	5516.76	0.183458	0.184257	0.270996	0.413462	pfd-5	other
WBGene00008488	804.73	0.183441	0.15316	0.199363	0.332616	F01D4.5	other
WBGene00001552	76.3028	0.183338	0.260399	0.382039	0.526598	gcy-32	other
WBGene00049527	1.86682	0.183321	0.476508	0.0712954	NA	21ur-4007	other
WBGene00219234	3.90395	0.183277	0.458077	0.20475	NA	B0511.17	other
WBGene00011344	1730.3	0.183241	0.152917	0.19952	0.332844	T01G9.2	other
WBGene00022522	45.4387	0.183239	0.296793	0.407277	0.550464	ZC132.3	other
WBGene00195070	99.6921	0.183123	0.227038	0.344534	0.490995	C16C8.20	other
WBGene00010362	30.0612	0.182994	0.327504	0.416592	0.55868	enu-3.1	other
WBGene00018476	30.5655	0.182993	0.322567	0.415777	0.557993	F45E12.6	other
WBGene00305981	17.1404	0.182958	0.389742	0.389623	0.534723	C39B5.16	other
WBGene00006583	5878.02	0.182932	0.167305	0.23557	0.373685	tnc-2	other
WBGene00001156	7783.95	0.18289	0.179047	0.261578	0.402997	ech-7	other
WBGene00004348	437.535	0.182889	0.176986	0.256781	0.397702	rgs-5	other
WBGene00219329	19.3197	0.182886	0.392435	0.386726	0.531639	K02D10.8	other
WBGene00198624	4.44723	0.18284	0.44283	0.275568	NA	F58G11.9	other
WBGene00008176	1511.67	0.182787	0.206225	0.3103	0.456175	C48B4.13	other
WBGene00010328	1160.72	0.182785	0.147875	0.187724	0.318454	F59C6.11	other
WBGene00219598	18.3534	0.182751	0.361457	0.41091	0.554003	linc-113	other
WBGene00012724	3.06275	0.182745	0.463139	0.174379	NA	sre-48	other
WBGene00013166	20.587	0.182729	0.353842	0.413811	0.55622	Y53F4B.20	other
WBGene00011131	191.524	0.182718	0.200401	0.303079	0.448568	R07H5.11	other
WBGene00001704	300.99	0.182694	0.176976	0.256933	0.397825	grd-15	other
WBGene00009045	2646.4	0.182664	0.167859	0.237134	0.37533	F22B5.10	other
WBGene00004966	6.19295	0.182651	0.428489	0.321238	NA	spe-12	other
WBGene00001458	879.019	0.182607	0.18132	0.266631	0.408883	flp-15	other
WBGene00016314	1223.63	0.182521	0.16897	0.239936	0.378339	C32D5.6	other
WBGene00019437	229.051	0.182484	0.191164	0.286269	0.430133	K06A9.3	other
WBGene00007460	1329.45	0.182458	0.16388	0.227191	0.364369	C08F11.13	other
WBGene00014761	42.2592	0.182454	0.291501	0.406972	0.550234	F46A8.11	other
WBGene00022705	3.06832	0.182425	0.464044	0.169511	NA	ZK354.2	other
WBGene00199659	2.00407	0.182413	0.477012	0.0656543	NA	D1044.12	other
WBGene00018007	8248.93	0.1824	0.162633	0.225578	0.362505	F33D11.10	other
WBGene00003280	7.77533	0.182379	0.416418	0.348798	NA	mir-52	other
WBGene00195890	3.25566	0.18236	0.472145	0.11528	NA	F13D11.7	other
WBGene00009050	3189.97	0.182337	0.165677	0.233273	0.371482	F22D6.2	other
WBGene00174946	4.85358	0.182324	0.438949	0.28875	NA	21ur-9014	other
WBGene00195043	26.5222	0.182195	0.3229	0.417544	0.55963	Y57G11C.1135	other
WBGene00020978	5.05116	0.182147	0.439065	0.287066	NA	W03B1.9	other
WBGene00005766	9.03511	0.182143	0.406909	0.366659	0.512091	srw-19	other
WBGene00019055	48.3039	0.182036	0.277847	0.399656	0.543909	F58F9.1	other
WBGene00000639	15.4463	0.181981	0.373331	0.405827	0.54923	col-63	other
WBGene00000500	2145.27	0.181962	0.173088	0.250826	0.390848	chn-1	other
WBGene00167510	4.08297	0.181915	0.451324	0.237428	NA	21ur-12161	other
WBGene00017519	9.42955	0.181886	0.436268	0.298353	0.443307	hpo-25	other
WBGene00010672	26.0459	0.181873	0.325883	0.419577	0.561298	K08E7.4	other
WBGene00021884	169.402	0.181836	0.219058	0.336277	0.482539	Y54G2A.19	other
WBGene00014029	2.68964	0.18182	0.468971	0.138786	NA	ZK637.12	other
WBGene00008077	44.0703	0.181591	0.321603	0.419376	0.561188	oac-8	other
WBGene00008575	17.4632	0.181565	0.390108	0.391037	0.536126	scl-24	other
WBGene00077635	2.79329	0.181504	0.462509	0.180651	NA		other
WBGene00022504	258.751	0.181422	0.228495	0.350953	0.496491	mam-1	other
WBGene00018135	131.005	0.181377	0.227463	0.350947	0.496491	F37A4.5	other
WBGene00007531	222.273	0.181302	0.224555	0.345649	0.491948	C11H1.7	other
WBGene00022397	78.4893	0.181298	0.298728	0.413854	0.556231	Y97E10AR.2	other
WBGene00019598	327.823	0.181248	0.176217	0.259437	0.400651	K09H9.7	other
WBGene00017959	66.9776	0.181234	0.307473	0.414736	0.557051	ugt-42	other
WBGene00006624	17.6503	0.181229	0.362573	0.413425	0.556031	try-6	other
WBGene00020748	5.16215	0.1811	0.452148	0.234007	NA	nhr-221	other
WBGene00017297	551.749	0.181063	0.171471	0.24934	0.38901	F09E10.7	other
WBGene00197275	4.48618	0.180955	0.442531	0.276848	NA	K04D7.12	other
WBGene00198423	4.43981	0.180945	0.440771	0.283508	NA	F26E4.17	other
WBGene00007711	1066.37	0.180915	0.159373	0.221003	0.357362	lid-1	other
WBGene00003531	591.908	0.180862	0.162214	0.228658	0.366018	nas-12	other
WBGene00016896	15.3381	0.180839	0.364962	0.412618	0.555469	nep-4	other
WBGene00012237	182.337	0.180826	0.21024	0.325395	0.471779	W04A8.2	other
WBGene00005958	5.59239	0.180789	0.433155	0.308177	NA	srx-67	other
WBGene00200816	54.8892	0.180775	0.269242	0.39645	0.540874	Y42H9B.8	other
WBGene00009009	315.698	0.1807	0.175514	0.259369	0.40065	F21D5.4	other
WBGene00019194	5.57568	0.180656	0.434914	0.303959	NA	H12I13.6	other
WBGene00019290	180.08	0.18065	0.204375	0.315873	0.461599	K02A2.5	other
WBGene00271636	26.8836	0.180587	0.353801	0.419015	0.561013	W05G11.8	other
WBGene00198298	3.70334	0.18054	0.456603	0.212458	NA	F47B10.10	other
WBGene00045314	13.4181	0.180535	0.383837	0.399445	0.543784		other
WBGene00008100	1759.56	0.180527	0.162253	0.229491	0.366992	C44H9.5	other
WBGene00010267	827.705	0.180453	0.196237	0.301401	0.446823	lips-9	other
WBGene00001118	71.3591	0.180381	0.276285	0.402855	0.546614	dyf-2	other
WBGene00015158	135.161	0.180363	0.225589	0.349926	0.495566	B0361.4	other
WBGene00008146	77.932	0.180317	0.235342	0.362543	0.508293	C47E8.9	other
WBGene00013112	3.2315	0.18031	0.465726	0.155997	NA		other
WBGene00198436	7.03236	0.180306	0.427381	0.323246	NA	C04H4.6	other
WBGene00011748	5.65811	0.180256	0.431314	0.31398	NA		other
WBGene00046808	3.78174	0.180115	0.44823	0.253295	NA	21ur-4826	other
WBGene00019242	20.0957	0.180015	0.357232	0.418198	0.560369	srbc-40	other
WBGene00018424	1069.08	0.179934	0.184583	0.280483	0.424026	pgph-2	other
WBGene00195029	3.33659	0.179866	0.466301	0.150582	NA	Y37E11B.11	other
WBGene00044663	116.467	0.179837	0.233176	0.361433	0.507258	F26G1.10	IPR
WBGene00001107	30.7581	0.179829	0.324179	0.424034	0.565137	dsl-5	other
WBGene00021796	666.227	0.179682	0.167361	0.244259	0.383535	Y52E8A.3	other
WBGene00006213	15.4924	0.179673	0.36103	0.417365	0.559482	str-169	other
WBGene00022698	81.8011	0.179661	0.270488	0.400861	0.544804	ZK353.2	other
WBGene00006435	5.80373	0.179657	0.448871	0.250954	NA	stdh-4	other
WBGene00200192	3.49534	0.179651	0.451377	0.237233	NA	ZC443.8	other
WBGene00006768	7773.08	0.17965	0.143428	0.179085	0.307172	unc-32	other
WBGene00006958	1262.89	0.179637	0.156472	0.217187	0.353005	wve-1	other
WBGene00018173	42.8688	0.179566	0.288727	0.413176	0.555914	F38B6.3	other
WBGene00173774	2.57719	0.179511	0.465029	0.156994	NA	21ur-8301	other
WBGene00004169	2116.01	0.179451	0.136967	0.168179	0.29282	pqn-89	other
WBGene00014746	154.408	0.179381	0.208681	0.326389	0.472582		other
WBGene00000650	3.78885	0.179235	0.457594	0.204908	NA	col-74	other
WBGene00050117	2.62082	0.179213	0.464944	0.156087	NA	21ur-781	other
WBGene00018055	6.99366	0.179123	0.430928	0.316529	NA	F35F10.5	other
WBGene00011623	4.18829	0.17912	0.460679	0.185536	NA	T08G5.2	other
WBGene00011967	1149.87	0.179065	0.157955	0.222716	0.35965	pir-1	other
WBGene00005972	2.93233	0.179029	0.461133	0.181933	NA		other
WBGene00050958	7.69236	0.179005	0.417294	0.353246	NA		other
WBGene00013753	106.998	0.178932	0.252515	0.386371	0.531418	Y113G7A.16	other
WBGene00009554	389.777	0.178851	0.166823	0.244644	0.383915	F39B2.3	other
WBGene00021023	9.72794	0.178802	0.400863	0.38234	0.526892	W04B5.6	other
WBGene00011327	18.7157	0.178685	0.353025	0.422912	0.564088	hlh-34	other
WBGene00005093	9.41171	0.178602	0.407821	0.371505	0.516963	srd-15	other
WBGene00015819	281.241	0.178587	0.198441	0.31105	0.456883	fbxc-44	other
WBGene00172885	3.31078	0.178487	0.449589	0.24697	NA	21ur-7917	other
WBGene00000375	735.579	0.178483	0.17131	0.256239	0.397012	cyp-44A1	other
WBGene00018955	549.838	0.178458	0.155365	0.217679	0.353562	F56C11.3	other
WBGene00009215	78.818	0.17844	0.285346	0.413503	0.556032	thn-2	other
WBGene00019299	37.5108	0.178402	0.295814	0.419021	0.561013	snai-1	other
WBGene00198737	9.35296	0.178395	0.405363	0.375375	0.520381	T04C9.8	other
WBGene00022756	46.1795	0.178394	0.272526	0.405266	0.548697	nhr-251	other
WBGene00020716	706.813	0.178353	0.175894	0.265633	0.407787	phf-30	other
WBGene00196100	42.254	0.178296	0.29693	0.420045	0.561603	K10C3.8	other
WBGene00009981	2223.75	0.178208	0.146566	0.195707	0.328217	F53F1.3	other
WBGene00021531	582.165	0.178205	0.15372	0.214127	0.349314	Y42G9A.1	other
WBGene00013237	6124.29	0.178124	0.148678	0.201714	0.335275	Y56A3A.19	other
WBGene00016681	5.17498	0.17812	0.437844	0.296556	NA	C45G9.10	other
WBGene00005030	16.1153	0.178112	0.360288	0.421348	0.562941	sra-4	other
WBGene00010790	846.71	0.178073	0.267205	0.402455	0.546201	sodh-1	other
WBGene00049841	6.65273	0.178066	0.429509	0.323413	NA	21ur-272	other
WBGene00011309	1182.13	0.178043	0.231641	0.364094	0.509464	R186.8	other
WBGene00010408	3698.02	0.178031	0.163331	0.239306	0.377745	mboa-2	other
WBGene00018902	382.432	0.178014	0.171496	0.258123	0.399204	F55G1.6	other
WBGene00019590	251.539	0.177993	0.196396	0.308789	0.454729	K09F6.7	IPR
WBGene00013378	4277.61	0.177962	0.167603	0.248146	0.387643	emc-3	other
WBGene00020922	8.54447	0.17785	0.42351	0.339684	0.486106	W01H2.2	other
WBGene00020653	2.91931	0.177776	0.461819	0.177316	NA	T21E3.2	other
WBGene00048653	17.3421	0.177719	0.373564	0.414021	0.556411	21ur-2762	other
WBGene00196590	2.14572	0.177619	0.469093	0.12738	NA	B0035.19	other
WBGene00003235	3436.49	0.177613	0.157688	0.225404	0.362368	mif-2	other
WBGene00219753	22.6078	0.17755	0.342241	0.428268	0.569412	linc-152	other
WBGene00196679	9.17864	0.177479	0.406545	0.374813	0.519983	F10G8.11	other
WBGene00201458	19.7659	0.177465	0.353196	0.425408	0.566553	VF15C11L.2	other
WBGene00009887	179.896	0.177419	0.244493	0.381563	0.52613	glb-17	other
WBGene00012221	1578.79	0.177381	0.187584	0.293697	0.438338	W03C9.5	other
WBGene00219621	6.16901	0.177371	0.432489	0.312973	NA	anr-46	other
WBGene00045209	2.69826	0.177368	0.456956	0.205144	NA	F13E9.16	other
WBGene00198006	13.5424	0.177355	0.387462	0.402859	0.546614	R160.9	other
WBGene00018717	208.697	0.177329	0.215559	0.343055	0.489391	F52H2.5	other
WBGene00000298	2372.17	0.177318	0.148829	0.203855	0.337464	cat-4	other
WBGene00020566	579.904	0.1773	0.164656	0.243588	0.382734	ttr-7	other
WBGene00008344	1548.98	0.177291	0.157399	0.225951	0.362906	C56A3.5	other
WBGene00197763	8.22896	0.17729	0.414512	0.361015	NA	F44E8.43	other
WBGene00019012	175.559	0.177263	0.218689	0.348007	0.493735	F57C9.6	other
WBGene00235346	64.5004	0.177254	0.260172	0.398354	0.542884	Y94H6A.16	other
WBGene00007451	3.17134	0.177219	0.461693	0.173368	NA		other
WBGene00020912	80.8829	0.177158	0.249803	0.387877	0.532822	W01A11.7	other
WBGene00049079	1.7294	0.177029	0.479895	0.0323182	NA	21ur-4082	other
WBGene00018302	930.26	0.177023	0.177873	0.274451	0.417334	F41G3.6	other
WBGene00200712	13.7011	0.177009	0.377905	0.411807	0.554755	H24G06.3	other
WBGene00012793	19.498	0.176993	0.361283	0.423421	0.564504		other
WBGene00044205	7.80961	0.17694	0.413216	0.364753	NA	T13F3.8	other
WBGene00018535	27.2154	0.176891	0.32139	0.430665	0.571973	F47B7.4	other
WBGene00022077	1222.2	0.176864	0.162553	0.239765	0.378249	vamp-7	other
WBGene00022808	3.32071	0.176825	0.448768	0.250094	NA	ZK697.8	other
WBGene00018430	161.86	0.176825	0.243107	0.381386	0.526076	nhr-142	other
WBGene00219988	151.925	0.176785	0.226151	0.362062	0.507835	F59G1.14	other
WBGene00012968	525.568	0.176728	0.176399	0.27187	0.414409	Y48A6B.7	other
WBGene00004381	3594.91	0.176637	0.184395	0.29004	0.434384	rnf-5	other
WBGene00044932	43.9707	0.176622	0.371785	0.4186	0.560612	Y37E3.22	other
WBGene00044443	21.0373	0.176431	0.364995	0.422937	0.564088	ZC21.10	other
WBGene00050880	7.52191	0.176423	0.412426	0.365915	NA	F32H2.12	other
WBGene00010906	5.47329	0.17636	0.431023	0.319551	NA	M88.3	other
WBGene00023461	17.0706	0.176336	0.366925	0.421994	0.563313	F53G12.12	other
WBGene00007607	65.8128	0.176279	0.258067	0.398126	0.542664	C15C8.5	other
WBGene00198882	1.65918	0.176266	0.479243	0.0342596	NA	C32A9.2	other
WBGene00172491	4.91703	0.17625	0.455903	0.212005	NA	21ur-8298	other
WBGene00015214	92.4377	0.176231	0.283976	0.418715	0.560695	srtx-1	other
WBGene00219694	3.17432	0.176225	0.474315	0.0804621	NA	linc-36	other
WBGene00014511	38.418	0.176185	0.396447	0.394178	0.538627	T08G5.11	other
WBGene00013136	1348.97	0.17613	0.152591	0.216667	0.352369	tmem-189	other
WBGene00019401	17114.8	0.176086	0.162543	0.242334	0.381313	nuo-4	other
WBGene00047720	18.6006	0.176025	0.357473	0.427891	0.569028	21ur-2256	other
WBGene00005198	3.02996	0.176008	0.45364	0.224267	NA	srg-41	other
WBGene00016394	150.704	0.175953	0.202981	0.3261	0.472399	C34B2.9	other
WBGene00004349	318.22	0.17594	0.205476	0.330401	0.476151	rgs-6	other
WBGene00008889	7.43457	0.175923	0.432978	0.313645	NA	F16D3.6	other
WBGene00043702	290.786	0.1759	0.173331	0.267413	0.409636	Y54G2A.7	other
WBGene00006097	22.2815	0.175889	0.333141	0.433776	0.574613	str-31	other
WBGene00004443	17895	0.175862	0.394473	0.39	0.535017	rpl-29	other
WBGene00219736	35.7063	0.175799	0.314502	0.431877	0.572932	linc-20	other
WBGene00171754	15.2355	0.175735	0.381168	0.412569	0.555469	21ur-7848	other
WBGene00011090	2201.83	0.175732	0.145775	0.199811	0.33312	R07B7.6	other
WBGene00008411	2834.05	0.175721	0.154822	0.223714	0.360678	mans-1	other
WBGene00195368	6.26814	0.175651	0.438655	0.293385	NA	F28F5.8	other
WBGene00198666	13.4373	0.175625	0.38171	0.411003	0.554059	cTel17.2	other
WBGene00013812	74.4553	0.175582	0.253584	0.395004	0.539351	Y116A8C.40	other
WBGene00019576	16.8569	0.175563	0.377696	0.415424	0.557656	lido-5	other
WBGene00012804	1508.66	0.17549	0.14801	0.206286	0.340125	slc-36.1	other
WBGene00016191	370.801	0.175476	0.177892	0.278685	0.422361	C28G1.6	other
WBGene00220167	48.1807	0.17547	0.274478	0.414245	0.55653	Y47G6A.38	other
WBGene00012897	1001.22	0.175444	0.178458	0.279967	0.42352	pisy-1	other
WBGene00010718	30.7371	0.175367	0.319317	0.434011	0.574878	K09C8.8	other
WBGene00020315	854.791	0.175333	0.187449	0.299131	0.44414	T07E3.4	other
WBGene00206514	22.213	0.175303	0.332645	0.434902	0.57544	R05G9.5	other
WBGene00007374	61.8052	0.175186	0.253342	0.396539	0.540951	C06C3.3	other
WBGene00000169	2635.49	0.175183	0.156814	0.230175	0.367728	aqp-1	other
WBGene00017767	816.345	0.175162	0.204623	0.332453	0.47835	F25B4.4	other
WBGene00005011	267.126	0.175029	0.218386	0.353928	0.499421	F26F4.8	other
WBGene00012291	3296.88	0.174998	0.188481	0.303091	0.448568	W06A7.2	other
WBGene00019522	225.33	0.174909	0.199763	0.323469	0.469716	K08B12.3	other
WBGene00017639	367.064	0.174909	0.175437	0.27498	0.41806	F20D6.10	other
WBGene00014613	476.779	0.174784	0.160912	0.241162	0.379688		other
WBGene00007555	1896.67	0.174707	0.143963	0.197412	0.330203	dohh-1	other
WBGene00004198	1492.4	0.17468	0.155504	0.23593	0.37404	prx-13	other
WBGene00049781	6.39275	0.174651	0.441527	0.283365	NA	21ur-1115	other
WBGene00015350	1042.74	0.174632	0.163952	0.249095	0.388777	fbxl-1	other
WBGene00086568	46.0693	0.174626	0.282636	0.422087	0.563368	Y2H9A.6	IPR
WBGene00017104	9.28551	0.174564	0.398988	0.392682	0.537514	E02H9.6	other
WBGene00001466	595.836	0.174556	0.170303	0.264445	0.406383	flr-2	other
WBGene00006235	2.59786	0.17435	0.464103	0.154085	NA	str-199	other
WBGene00044225	48.4054	0.174307	0.328984	0.43787	0.577701	C38D4.10	other
WBGene00219552	8.53441	0.174297	0.42974	0.325857	0.472198	F53F4.25	other
WBGene00007125	9.69964	0.174257	0.394497	0.399142	0.543552	B0250.8	other
WBGene00022227	186.32	0.174251	0.194809	0.315907	0.461599		other
WBGene00010230	2860.86	0.174137	0.163935	0.250443	0.390433	rpac-19	other
WBGene00003590	993.059	0.174114	0.159578	0.239913	0.378339	nex-3	other
WBGene00195154	3.32176	0.174111	0.455866	0.207569	NA	F13A2.10	other
WBGene00016918	12894.4	0.174062	0.160705	0.24316	0.382319	test-1	other
WBGene00018845	42.1339	0.174056	0.278318	0.420592	0.562242	F54H12.5	other
WBGene00017799	3937.73	0.173983	0.158129	0.236906	0.375187	F25G6.8	other
WBGene00006026	29.5392	0.173982	0.334565	0.438307	0.578045	srx-135	other
WBGene00077548	3.08993	0.173941	0.452494	0.22752	NA	F21C3.7	other
WBGene00011816	1.55279	0.173915	0.477406	0.0385471	NA	srt-55	other
WBGene00077772	57.9066	0.173897	0.27956	0.421911	0.56327		other
WBGene00007908	539.353	0.173864	0.178061	0.283339	0.42712	C34B4.3	other
WBGene00305979	1.96912	0.173805	0.465527	0.144075	NA		other
WBGene00174056	6.08132	0.173776	0.424185	0.34285	NA	21ur-8944	other
WBGene00005816	7.60143	0.173726	0.418214	0.357892	NA	srw-69	other
WBGene00195832	9.90194	0.17372	0.396103	0.398891	0.543345	T28B11.5	other
WBGene00009161	6506.37	0.173718	0.210593	0.345494	0.491928	cox-7C	other
WBGene00050121	90.0308	0.173629	0.240095	0.386278	0.531334	21ur-3503	other
WBGene00009666	1965.07	0.173561	0.149062	0.212459	0.347492	slc-25A42	other
WBGene00014366	7.53535	0.173539	0.433137	0.314533	NA	F38E11.10	other
WBGene00235093	14.0508	0.173522	0.385049	0.411635	0.554615	C54F6.18	other
WBGene00022502	374.445	0.173423	0.177941	0.284293	0.427968	ZC13.1	other
WBGene00001665	319.94	0.173394	0.206609	0.339462	0.485909	gpa-3	other
WBGene00010127	27.5752	0.173253	0.356159	0.435113	0.575453	F55G11.7	other
WBGene00022454	28.0777	0.173145	0.356485	0.434461	0.57531	trf-2	other
WBGene00077537	178.554	0.173141	0.211144	0.347744	0.493715		other
WBGene00220095	40.1861	0.173067	0.313792	0.438946	0.578701	T25D3.8	other
WBGene00198242	11.9665	0.173063	0.399203	0.395605	0.539902	F29F11.12	other
WBGene00001591	378.498	0.173005	0.177733	0.285092	0.428895	glc-1	other
WBGene00010699	1579.02	0.172984	0.171343	0.269633	0.411944	trpp-6	other
WBGene00012569	81.7089	0.172961	0.261982	0.411266	0.554254		other
WBGene00011121	27.7605	0.172942	0.324004	0.44088	0.58069	R07E5.17	other
WBGene00009183	127.531	0.172868	0.233508	0.380472	0.52529	F27C8.2	other
WBGene00045908	4.67025	0.172836	0.455313	0.209952	NA	21ur-2819	other
WBGene00009443	574.537	0.172829	0.15634	0.235146	0.373231	F35G12.7	other
WBGene00003642	3.63416	0.172816	0.442761	0.277586	NA	nhr-52	other
WBGene00023217	3.53564	0.172779	0.453134	0.226244	NA		other
WBGene00011040	865.314	0.172731	0.161608	0.247403	0.386762	arv-1	other
WBGene00021479	4.34035	0.172707	0.436322	0.303939	NA	oac-55	other
WBGene00304815	14.2534	0.172667	0.414779	0.367709	0.513076	Y40A1A.6	other
WBGene00198296	16.5022	0.1726	0.392968	0.40609	0.549359	H34C03.19	other
WBGene00000038	69.8814	0.172551	0.253391	0.40367	0.547388	ace-4	other
WBGene00015310	413.082	0.17253	0.164508	0.25591	0.396578	fan-1	other
WBGene00165004	2.07497	0.172523	0.46485	0.142321	NA	21ur-12132	other
WBGene00006282	4.08108	0.172377	0.442611	0.278977	NA	str-256	other
WBGene00016635	659.42	0.172313	0.171015	0.272005	0.414559	C44B11.6	other
WBGene00009602	20.3936	0.1723	0.36083	0.435099	0.575453	F40G12.7	other
WBGene00008453	473.348	0.17228	0.193277	0.320041	0.46577	E02A10.3	other
WBGene00011136	286.356	0.172185	0.183161	0.298067	0.443083	R08A2.5	other
WBGene00047834	1.52377	0.172097	0.476301	0.0401612	NA	21ur-2878	other
WBGene00003758	2438.55	0.17208	0.154688	0.233225	0.371449	nlp-20	other
WBGene00004340	1559.12	0.172062	0.152758	0.221434	0.357953	rfc-4	other
WBGene00021053	3.30386	0.172021	0.44701	0.257622	NA	gadr-4	other
WBGene00011166	278.3	0.172019	0.191377	0.31606	0.461741	chil-22	other
WBGene00022399	420.3	0.172004	0.174201	0.280399	0.424016	Y97E10AR.4	other
WBGene00018632	522.767	0.171987	0.169213	0.26876	0.411239	tag-296	other
WBGene00003318	17.3101	0.171967	0.358256	0.436867	0.576888	mir-90	other
WBGene00201406	4.78504	0.171931	0.452212	0.229313	NA	AH10.9	other
WBGene00047877	1.92433	0.171848	0.477669	0.029276	NA	21ur-3970	other
WBGene00006466	220.468	0.171847	0.217314	0.361626	0.507414	tag-115	other
WBGene00011745	132.153	0.17183	0.214969	0.357525	0.503196	sre-4	other
WBGene00015079	129.264	0.171785	0.22018	0.365273	0.510852	B0244.4	other
WBGene00047672	6.90441	0.17178	0.445412	0.265898	NA	21ur-820	other
WBGene00020018	327.163	0.171672	0.191244	0.316635	0.462371	R12B2.2	other
WBGene00008961	8.53408	0.171654	0.409912	0.37807	0.522988	F19H6.6	other
WBGene00013790	597.149	0.171654	0.15007	0.221928	0.358576	Y116A8C.10	other
WBGene00013434	1333.69	0.171615	0.157876	0.242501	0.381502	Y66D12A.8	other
WBGene00016526	26.6346	0.171586	0.336462	0.443353	0.583197		other
WBGene00015001	647.883	0.171581	0.15494	0.234922	0.373085	B0025.4	other
WBGene00009512	744.375	0.171575	0.186773	0.307912	0.453886	bigr-1	other
WBGene00219241	9.75023	0.17143	0.409502	0.380601	0.52538	Y116A8A.150	other
WBGene00219739	45.7938	0.171413	0.294644	0.437046	0.577023	linc-136	other
WBGene00016452	2148.68	0.171307	0.161995	0.253819	0.394309	C35D10.17	other
WBGene00197617	7.34054	0.171305	0.428297	0.3325	NA	C06E7.90	other
WBGene00021041	2.35279	0.171251	0.45987	0.178148	NA	clp-10	other
WBGene00235161	2.63137	0.17115	0.454535	0.214081	NA	CD4.19	other
WBGene00049321	2.88197	0.171129	0.456722	0.197807	NA	21ur-442	other
WBGene00165215	4.33945	0.171119	0.443471	0.273279	NA	21ur-14925	other
WBGene00001235	1120.29	0.171116	0.176028	0.286465	0.430264	elb-1	other
WBGene00197471	5.41485	0.171104	0.454326	0.21749	NA	F56E3.10	other
WBGene00009148	113.752	0.171079	0.240636	0.394192	0.538627	F26D2.3	other
WBGene00020365	69.9013	0.171045	0.275653	0.427205	0.5683	T08G2.2	other
WBGene00022746	2.39641	0.171024	0.459849	0.176885	NA	ZK470.4	other
WBGene00000858	629.396	0.170959	0.184751	0.305466	0.451256	cwn-2	other
WBGene00007006	407.319	0.170958	0.216072	0.36191	0.507709	npr-3	other
WBGene00015397	5.45995	0.170924	0.448242	0.248117	NA	nhr-149	other
WBGene00017634	5.16586	0.170881	0.432298	0.319774	NA	F20D6.2	other
WBGene00011970	887.377	0.17084	0.158428	0.245933	0.385088	rlbp-1	other
WBGene00022850	1257.1	0.170827	0.178691	0.293538	0.438139	ZK1127.3	other
WBGene00021692	234.984	0.170781	0.183792	0.304237	0.449968	Y48G8AL.15	other
WBGene00005260	4.0048	0.17078	0.440465	0.288382	NA	srh-37	other
WBGene00015701	57.1768	0.170779	0.28246	0.431733	0.572788	C11D2.3	other
WBGene00013062	4.71229	0.170778	0.439439	0.290709	NA	Y51A2A.6	other
WBGene00012855	18.2307	0.170639	0.351653	0.442395	0.58207	Y44A6D.5	other
WBGene00014074	275.288	0.170496	0.194258	0.32563	0.471975	ZK757.2	other
WBGene00044181	18.1491	0.170489	0.357567	0.440843	0.580687	F09C6.11	other
WBGene00018654	134.857	0.170468	0.205419	0.345809	0.491984	F49H12.3	other
WBGene00049741	1.58182	0.170466	0.475594	0.0391484	NA	21ur-2673	other
WBGene00007628	2421.16	0.170441	0.15142	0.228959	0.366356	C16C10.8	other
WBGene00020460	130.851	0.170344	0.208426	0.351203	0.496689	nhr-273	other
WBGene00005059	13.6691	0.170342	0.376101	0.431339	0.572451	sra-33	other
WBGene00012818	2.65796	0.170274	0.454883	0.21092	NA	Y43F8B.7	other
WBGene00003324	3.59616	0.17026	0.45061	0.236114	NA	mir-231	other
WBGene00013517	17.931	0.170233	0.380144	0.42475	0.565861	lgc-52	other
WBGene00009649	527.679	0.170186	0.170089	0.275932	0.419392	F43C1.5	other
WBGene00019320	387.628	0.170174	0.166981	0.268878	0.411304	K02E10.6	other
WBGene00004855	1906.19	0.170156	0.188075	0.314508	0.460089	sma-1	other
WBGene00077756	1.71264	0.170047	0.469254	0.0888098	NA	Y11D7A.19	other
WBGene00200893	13.9816	0.169958	0.397101	0.404628	0.548015	F52D10.12	other
WBGene00166127	4.48421	0.169951	0.453602	0.217816	NA	21ur-14129	other
WBGene00008169	304.599	0.169915	0.174835	0.287232	0.431124	C48B4.6	other
WBGene00048910	3.7254	0.169831	0.442521	0.27789	NA	21ur-4423	other
WBGene00001753	3826.94	0.169746	0.175813	0.289886	0.434232	gst-5	other
WBGene00017656	2.90964	0.169733	0.457105	0.193732	NA	F21C10.6	other
WBGene00201486	2.90964	0.169733	0.457105	0.193732	NA	C14F11.30	other
WBGene00013236	165.678	0.169508	0.22546	0.379576	0.524495	znf-593	other
WBGene00020419	107.875	0.16948	0.224009	0.377411	0.522473	acdh-4	other
WBGene00018907	663.527	0.169424	0.173643	0.286268	0.430133	F55G1.15	other
WBGene00196640	27.1662	0.169259	0.329977	0.449652	0.588787	T25D3.5	other
WBGene00167551	5.4564	0.169213	0.453276	0.221489	NA	21ur-10580	other
WBGene00168841	6.49118	0.169128	0.424698	0.344312	NA	21ur-8392	other
WBGene00168442	1.7825	0.169069	0.469433	0.0848443	NA	21ur-14294	other
WBGene00235353	115.403	0.168971	0.217469	0.369134	0.51467		other
WBGene00004811	104.057	0.168954	0.2552	0.415414	0.557656	skr-5	other
WBGene00200240	2.63177	0.168901	0.461978	0.157419	NA	B0344.5	other
WBGene00016383	774.759	0.1688	0.155636	0.244416	0.383667	zgpa-1	other
WBGene00008581	5.1864	0.168749	0.445503	0.26619	NA	acl-13	other
WBGene00013653	10.0301	0.168702	0.411959	0.379709	0.524545	ifas-3	other
WBGene00003011	954.521	0.168684	0.20569	0.350973	0.496491	lin-25	other
WBGene00009128	1620.14	0.168667	0.156326	0.229287	0.366738	mrpl-54	other
WBGene00200474	1.71457	0.168662	0.467765	0.0879851	NA	W01A11.14	other
WBGene00012726	1.71457	0.168662	0.467765	0.0879851	NA	Y39G8B.5	IPR
WBGene00220058	4.38523	0.168596	0.450702	0.233653	NA	T05A6.20	other
WBGene00019816	145.274	0.168508	0.210412	0.359892	0.505745	nhr-204	other
WBGene00017178	525.057	0.168421	0.181001	0.305583	0.451347	atg-16.1	other
WBGene00015858	2.31959	0.168402	0.459032	0.180124	NA	C16D9.3	other
WBGene00048364	4.05166	0.16838	0.449713	0.241291	NA	21ur-723	other
WBGene00008130	195.86	0.168374	0.212108	0.362648	0.508322	fbxa-140	other
WBGene00016505	2639.43	0.168323	0.176895	0.296943	0.442013	ttr-33	other
WBGene00018422	2208.38	0.168277	0.151778	0.235729	0.373829	F44E2.9	other
WBGene00008664	2771.47	0.16823	0.137049	0.197074	0.329844	nubp-1	other
WBGene00268189	3.17614	0.168214	0.451411	0.229172	NA		other
WBGene00019084	4.67397	0.16813	0.432405	0.321912	NA	F59A6.2	other
WBGene00019402	3332.79	0.167996	0.161753	0.26279	0.404485	syf-2	other
WBGene00009100	1431.52	0.167947	0.174074	0.291468	0.435884	rgef-1	other
WBGene00014268	1.84715	0.167927	0.468405	0.080965	NA		other
WBGene00174922	6.24557	0.167897	0.422118	0.354433	NA	21ur-7484	other
WBGene00006639	195.267	0.167894	0.198311	0.340425	0.48687	tsp-13	other
WBGene00020422	5572.74	0.167781	0.164177	0.268683	0.411196	T10F2.2	other
WBGene00010136	7.72399	0.167719	0.414374	0.374671	NA	F55H12.5	other
WBGene00016428	908.852	0.16769	0.165298	0.271788	0.414361	dmsr-7	other
WBGene00044584	188.002	0.167677	0.196977	0.338613	0.48504	T03G11.9	other
WBGene00008643	13.5811	0.167559	0.365989	0.442426	0.58207	tmem-138	other
WBGene00165582	4.49692	0.167503	0.45043	0.233343	NA	21ur-8080	other
WBGene00004341	1320.04	0.167461	0.146631	0.224142	0.360966	rfl-1	other
WBGene00201484	2.39582	0.167378	0.464712	0.126918	NA	F36D1.21	other
WBGene00022448	1931.92	0.167323	0.157956	0.254476	0.394901	pinn-1	other
WBGene00010143	150.521	0.167269	0.216864	0.373306	0.518658	F56A12.2	other
WBGene00016460	475.837	0.167252	0.167927	0.279323	0.42278	C35E7.8	other
WBGene00198091	9.15384	0.167251	0.406628	0.393721	0.538318	W09B12.4	other
WBGene00195706	7.83998	0.167183	0.411489	0.383657	NA	K07C10.4	other
WBGene00007066	13.4395	0.167183	0.377584	0.43418	0.575009		other
WBGene00050517	3.41888	0.16714	0.446713	0.256411	NA	21ur-1850	other
WBGene00017452	227.713	0.1671	0.187742	0.322728	0.468805	bath-29	other
WBGene00198174	21.8573	0.167095	0.3752	0.436253	0.576496	F31F7.6	other
WBGene00196761	4.61705	0.167095	0.455683	0.202637	NA	C54A12.5	other
WBGene00006207	25.5582	0.167088	0.345471	0.453037	0.591893	str-162	other
WBGene00199668	2.96904	0.167084	0.455968	0.196278	NA	R12G8.3	other
WBGene00012013	470.183	0.167042	0.176748	0.29972	0.444813	ugt-54	other
WBGene00013633	210.488	0.166999	0.219486	0.378021	0.522988	Y105C5A.8	other
WBGene00012374	77.6821	0.166992	0.268682	0.432451	0.573321	W09H1.4	other
WBGene00009931	102.433	0.166966	0.230406	0.391281	0.53637	F52D10.4	other
WBGene00019899	113.3	0.166876	0.233236	0.396989	0.54143	R05G6.5	other
WBGene00019497	276.582	0.166869	0.196949	0.341009	0.487491	K07E8.6	other
WBGene00021841	1430.11	0.16683	0.177919	0.303392	0.448905	Y54E10BR.2	other
WBGene00000179	4585.81	0.16678	0.152875	0.243234	0.382361	aqp-11	other
WBGene00008691	457.233	0.166732	0.184826	0.317905	0.463485	mff-1	other
WBGene00201643	4.94177	0.166725	0.446465	0.259466	NA	K06C4.25	other
WBGene00004777	251.349	0.166692	0.184088	0.316626	0.462371	ser-2	other
WBGene00006144	3.52626	0.16667	0.450034	0.238431	NA	str-85	other
WBGene00195072	4.46328	0.166613	0.453059	0.21837	NA	C16C8.22	other
WBGene00007760	1120.24	0.166509	0.158115	0.258141	0.399204	C27B7.2	other
WBGene00201747	2.60917	0.166503	0.460492	0.162942	NA	ZC477.20	other
WBGene00011892	1100.94	0.166494	0.189791	0.328724	0.474486	erh-1	other
WBGene00000565	1303.75	0.166296	0.1706	0.288191	0.432208	cnt-1	other
WBGene00017357	351.935	0.166172	0.183584	0.317117	0.462748	F10E9.5	other
WBGene00001727	17.7654	0.166168	0.352792	0.452592	0.591548	grl-18	other
WBGene00015895	10.0126	0.166162	0.405301	0.398206	0.542728	C17C3.13	other
WBGene00020098	367.076	0.16613	0.184127	0.318326	0.463967	R144.10	other
WBGene00197426	4.53331	0.166127	0.455728	0.201965	NA	K08F8.8	other
WBGene00167025	3.41604	0.165976	0.453214	0.214474	NA	21ur-14854	other
WBGene00219760	11.448	0.16596	0.400048	0.40669	0.550034	anr-19	other
WBGene00005649	140.483	0.165947	0.216134	0.375911	0.520836	srp-8	other
WBGene00201129	73.6818	0.165909	0.248285	0.416987	0.559142	M02F4.11	other
WBGene00077767	2.00281	0.165907	0.462224	0.148598	NA		other
WBGene00018227	8.76932	0.165903	0.402334	0.403802	0.547394	nep-15	other
WBGene00007104	141.37	0.165896	0.220489	0.382616	0.527213	B0024.15	other
WBGene00194681	192.08	0.165852	0.24324	0.413561	0.556032	F40D4.16	other
WBGene00004677	9645.56	0.165821	0.257389	0.426393	0.567589		other
WBGene00005848	2.88614	0.165778	0.454039	0.207581	NA	srw-101	other
WBGene00172684	2.66652	0.165777	0.466065	0.110903	NA	21ur-12945	other
WBGene00173618	18.9247	0.165775	0.348284	0.455676	0.594479	21ur-12994	other
WBGene00001675	63.6603	0.165764	0.264794	0.433004	0.57387	gpa-13	other
WBGene00045475	6.60338	0.165755	0.447158	0.252438	NA	T07A5.7	IPR
WBGene00022824	32.3916	0.165701	0.305472	0.455907	0.594695	ZK813.5	other
WBGene00201477	7.2339	0.165688	0.42104	0.359428	NA	F08G5.20	other
WBGene00017072	21.4963	0.165634	0.369286	0.443767	0.583553	D2096.5	other
WBGene00011610	35.1612	0.165624	0.299003	0.45417	0.593098	T08D2.5	other
WBGene00235164	125.918	0.165489	0.222098	0.386488	0.531445	K09F6.13	other
WBGene00014234	1264.24	0.165467	0.162686	0.271826	0.414381	vps-29	other
WBGene00021917	108.386	0.165416	0.266437	0.435197	0.575519	Y55D5A.3	other
WBGene00219898	1.6395	0.165327	0.473133	0.0391914	NA	F17C8.13	other
WBGene00011442	97.3542	0.16531	0.262799	0.432478	0.573321	T04F8.3	other
WBGene00009830	120.067	0.16527	0.237743	0.406912	0.550234	cutl-18	other
WBGene00016464	12.8386	0.165189	0.384011	0.432412	0.573321	C36B7.1	other
WBGene00303045	2.8104	0.165161	0.454389	0.206521	NA	C43H6.12	other
WBGene00175018	11.9322	0.165147	0.400003	0.407982	0.551144	21ur-8264	other
WBGene00196022	8.75503	0.165101	0.408309	0.392662	0.537514	B0495.13	other
WBGene00219414	3.00861	0.16507	0.448828	0.243592	NA	F14H3.15	other
WBGene00201104	4.72972	0.16506	0.43533	0.313794	NA	ZC247.6	other
WBGene00047220	4.26718	0.165034	0.452851	0.220242	NA	21ur-5187	other
WBGene00019999	149.909	0.164964	0.248303	0.41991	0.561515	srab-14	other
WBGene00011074	12.9075	0.16488	0.383461	0.432796	0.573687	R07A4.3	other
WBGene00011100	188.657	0.164822	0.194244	0.342015	0.488247	nhr-209	other
WBGene00173376	4.33842	0.164817	0.436098	0.309939	NA	21ur-11313	other
WBGene00015777	1852.41	0.164764	0.136208	0.203383	0.337024	sfxn-2	other
WBGene00012636	1.70239	0.164629	0.465764	0.0913696	NA	Y38H8A.2	other
WBGene00022663	2665.62	0.164567	0.152387	0.248156	0.387643	glrx-21	other
WBGene00197390	16.8842	0.164558	0.359884	0.45254	0.591528	T21F2.2	other
WBGene00023470	6.74824	0.164483	0.416471	0.375951	NA		other
WBGene00044612	760.066	0.164453	0.176529	0.307744	0.453761	Y57E12AR.1	other
WBGene00021083	718.289	0.16443	0.186979	0.329158	0.474861	W08E12.2	other
WBGene00015520	7.34009	0.164385	0.409061	0.393881	NA	fip-3	other
WBGene00023245	15.8051	0.16433	0.373111	0.441743	0.581406		other
WBGene00014811	196.694	0.164292	0.210177	0.371397	0.516856		other
WBGene00021443	2653.84	0.164277	0.144623	0.227791	0.365058	Y39A3CL.7	other
WBGene00019892	763.839	0.164261	0.170611	0.294265	0.439063	R05F9.9	other
WBGene00001853	2316.24	0.164228	0.2175	0.383494	0.528126	hil-2	other
WBGene00009644	44.0285	0.164162	0.300134	0.458001	0.596571	F42G4.7	other
WBGene00000173	56.1251	0.164137	0.265107	0.437074	0.577023	aqp-5	other
WBGene00001752	1095.52	0.164136	0.159166	0.266886	0.409174	gst-4	other
WBGene00196522	7.86514	0.164081	0.415545	0.379357	NA	Y32F6A.7	other
WBGene00005839	13.185	0.164024	0.372577	0.447103	0.586674		other
WBGene00022568	228.395	0.163919	0.202393	0.359053	0.504864	ZC239.5	other
WBGene00018487	6200.72	0.163907	0.177396	0.311467	0.457398	F46C8.8	other
WBGene00009972	15.6777	0.163892	0.359958	0.454248	0.593134		other
WBGene00010391	2.66313	0.163892	0.453264	0.214273	NA	oac-37	other
WBGene00022516	3053.12	0.163834	0.149133	0.241415	0.38005	mtx-2	other
WBGene00007334	543.797	0.163827	0.165686	0.283815	0.427484	C05C10.7	other
WBGene00219697	3.84685	0.163825	0.45386	0.211024	NA	linc-169	other
WBGene00012349	3.68157	0.163818	0.454964	0.198668	NA	W08G11.5	other
WBGene00010783	2229.46	0.163771	0.201012	0.352712	0.498294	mrpl-36	other
WBGene00021511	45.0371	0.163765	0.284892	0.451942	0.590981	Y41D4B.1	other
WBGene00001957	14.1615	0.163764	0.366257	0.451351	0.590397	hlh-13	other
WBGene00170199	3.65762	0.163761	0.457873	0.181024	NA	21ur-11465	other
WBGene00009769	369.403	0.163696	0.185138	0.327477	0.473395	F46B6.4	other
WBGene00017289	2773.03	0.163682	0.138642	0.212986	0.34811	F09E5.11	other
WBGene00201856	2.58424	0.163616	0.45936	0.165899	NA	Y76A2B.9	other
WBGene00044428	42.7816	0.16347	0.293155	0.456569	0.595341	T01D1.7	other
WBGene00045460	37.5029	0.163361	0.293251	0.457075	0.595649	C15C8.8	other
WBGene00007613	3.40081	0.16333	0.447502	0.25263	NA	C15H11.1	other
WBGene00049057	37.7277	0.163254	0.329608	0.464662	0.603089	21ur-404	other
WBGene00011448	18.3865	0.163205	0.349872	0.461373	0.599866		other
WBGene00012573	50.8377	0.163187	0.30388	0.461948	0.600418		other
WBGene00006645	13.4399	0.163156	0.376135	0.444101	0.583804	tsp-19	other
WBGene00206525	376.308	0.163079	0.196427	0.350625	0.496214	R74.10	other
WBGene00194940	5.98766	0.163052	0.436702	0.307045	NA	C34C6.9	other
WBGene00005199	3.86922	0.163004	0.465048	0.109805	NA	srg-42	other
WBGene00016916	270.394	0.162915	0.176201	0.310717	0.456658	C54D2.2	other
WBGene00022308	25.1496	0.162908	0.328752	0.465715	0.60407	Y77E11A.3	other
WBGene00006385	1150.58	0.162892	0.179131	0.317259	0.462832	taf-4	other
WBGene00000181	10381.5	0.162793	0.138694	0.214846	0.350103	ard-1	other
WBGene00021609	4.18154	0.162792	0.443292	0.276922	NA	irld-17	other
WBGene00195781	1.56964	0.16278	0.471458	0.0429845	NA	T01B10.8	other
WBGene00015988	1.56964	0.16278	0.471458	0.0429845	NA	lido-18	other
WBGene00165950	1.54062	0.162737	0.47135	0.0439267	NA	21ur-6098	other
WBGene00201864	5.42832	0.162693	0.429541	0.338125	NA	F54H5.12	other
WBGene00045634	2.17592	0.162679	0.468334	0.0710163	NA	21ur-3163	other
WBGene00013222	426.966	0.162667	0.211441	0.377512	0.522568	dmsr-6	other
WBGene00006566	1219.37	0.162641	0.150667	0.248993	0.388654	tgt-1	other
WBGene00007323	10.7559	0.162629	0.404939	0.403855	0.54741	fbxa-155	other
WBGene00009999	7.00185	0.162623	0.426537	0.349323	NA	srsx-35	other
WBGene00006640	1641.82	0.162618	0.174946	0.30935	0.455259	tsp-14	other
WBGene00009872	8.99138	0.162578	0.422278	0.363239	0.508833	F49C12.2	other
WBGene00020997	60.4794	0.162558	0.26484	0.44308	0.582883	gpa-18	other
WBGene00050604	3.65051	0.162486	0.439435	0.294677	NA	21ur-5252	other
WBGene00017070	2422.11	0.162485	0.137607	0.212425	0.347471	praf-3	other
WBGene00016682	57.0642	0.162389	0.274161	0.449397	0.5885	C45G9.11	other
WBGene00009469	395.751	0.162322	0.190237	0.341831	0.488157	F36D3.1	other
WBGene00202313	3.20067	0.162267	0.448931	0.239038	NA	BE10.7	other
WBGene00008228	1548.58	0.162185	0.143271	0.229963	0.367443	C50B8.6	other
WBGene00010579	6686.95	0.162144	0.160831	0.277391	0.420905	K05C4.2	other
WBGene00007240	101.38	0.162137	0.315833	0.467796	0.606003	C01G10.15	other
WBGene00020099	1553.57	0.162109	0.156995	0.26773	0.409995	R144.11	other
WBGene00021289	6.14555	0.162051	0.42006	0.369039	NA	Y25C1A.2	other
WBGene00012982	306.279	0.162036	0.232239	0.423032	0.564127	jmjd-2	other
WBGene00048920	2.47794	0.162031	0.45671	0.182215	NA	21ur-5190	other
WBGene00008204	148.779	0.162019	0.215236	0.385823	0.530753	C49C3.15	other
WBGene00010979	61.2787	0.162018	0.257453	0.436831	0.576888	R02D5.6	other
WBGene00195868	2.01724	0.161958	0.460911	0.149444	NA	F26A10.6	other
WBGene00219707	765.706	0.161954	0.169229	0.297969	0.442977	linc-8	other
WBGene00019896	53.8192	0.161913	0.311033	0.467224	0.605502	R05G6.1	other
WBGene00021417	20.4663	0.161842	0.357639	0.461212	0.599752	nhr-236	other
WBGene00013605	1471.41	0.161805	0.159191	0.273876	0.416615	Y95D11A.1	other
WBGene00016114	784.757	0.161801	0.157021	0.267954	0.410235	flp-27	other
WBGene00010058	27.0075	0.16178	0.32989	0.469064	0.606877	F54E4.2	other
WBGene00189951	81.8966	0.161585	0.2319	0.410281	0.553501	linc-29	other
WBGene00197533	5.33654	0.161584	0.425967	0.351368	NA	F42G2.9	other
WBGene00004816	2.68056	0.161564	0.452274	0.217665	NA	skr-10	other
WBGene00010089	1820.73	0.161559	0.162324	0.282997	0.426803	hpo-31	other
WBGene00044350	774.568	0.161489	0.168815	0.29831	0.443284	Y73B6BL.44	other
WBGene00021945	264.133	0.161349	0.21299	0.384751	0.529457	lem-4	other
WBGene00000994	799.395	0.161244	0.185336	0.334655	0.480675	ints-6	other
WBGene00199885	5.71764	0.161211	0.430071	0.335801	NA	B0457.14	other
WBGene00009961	3.60545	0.161186	0.441004	0.288545	NA	cutl-7	other
WBGene00014014	802.174	0.161163	0.19542	0.355212	0.500845	gtap-2	other
WBGene00018089	223.271	0.161124	0.217509	0.392098	0.536995	F36D4.4	other
WBGene00194821	26.2675	0.16112	0.345211	0.468319	0.606479	dmsr-16	other
WBGene00199998	12.3879	0.161094	0.375349	0.449127	0.588193	D1081.16	other
WBGene00166731	3.66755	0.161079	0.44836	0.242767	NA	21ur-11752	other
WBGene00172961	3.11078	0.161076	0.460408	0.145773	NA	21ur-10944	other
WBGene00021089	214.783	0.160978	0.226633	0.405214	0.548672	W08E12.8	other
WBGene00022881	1337.04	0.160963	0.14084	0.226312	0.363257	ZK1248.11	other
WBGene00014017	1130.18	0.160905	0.153145	0.260682	0.402086	ZK632.10	other
WBGene00012156	1850.13	0.1609	0.239467	0.416596	0.55868	ebp-2	other
WBGene00016315	367.656	0.16087	0.187821	0.341486	0.487834	C32D5.7	other
WBGene00011574	2.95838	0.16084	0.448351	0.245251	NA	T07C12.10	other
WBGene00005964	19.6477	0.160825	0.360142	0.461353	0.599866	srx-73	other
WBGene00018839	12.8977	0.160798	0.396118	0.42457	0.565713	F54H5.2	other
WBGene00020835	2.29202	0.160785	0.467798	0.0681467	NA	T27A1.3	other
WBGene00011244	51.6683	0.160778	0.314545	0.471042	0.608376	R11D1.3	other
WBGene00006180	19.4826	0.16066	0.348389	0.468448	0.606512	str-131	other
WBGene00016628	421.208	0.16065	0.186642	0.339873	0.48625	slc-36.5	other
WBGene00000074	331.676	0.160601	0.175247	0.31569	0.461447	adm-2	other
WBGene00044006	306.229	0.160579	0.173646	0.312148	0.45811	nlp-82	other
WBGene00003888	44.7226	0.160571	0.312778	0.470659	0.608173	osm-8	other
WBGene00202301	2.70568	0.160566	0.457845	0.168331	NA	F35G2.21	other
WBGene00016795	337.9	0.160521	0.188326	0.343376	0.489721	C49H3.12	other
WBGene00018022	2.7454	0.160507	0.457535	0.169456	NA	ceh-87	other
WBGene00021170	4635.79	0.160496	0.156015	0.273904	0.416617	arx-4	other
WBGene00009115	8.96247	0.160395	0.438331	0.302726	0.448259	F25F2.1	other
WBGene00019948	13.9575	0.160363	0.390804	0.433255	0.574067	R08C7.4	other
WBGene00197240	1.98821	0.160349	0.460017	0.153102	NA	F22B3.14	other
WBGene00003648	721.977	0.16031	0.176971	0.320491	0.46626	nhr-58	other
WBGene00020823	975.608	0.160307	0.192206	0.351884	0.497394	T26A5.8	other
WBGene00174726	2.31159	0.160209	0.455068	0.193659	NA	21ur-10371	other
WBGene00021916	3.07969	0.160195	0.446638	0.252231	NA		other
WBGene00018071	1067.15	0.160112	0.198268	0.363505	0.509119	F35H10.6	other
WBGene00022487	149.013	0.160045	0.226485	0.407682	0.550784	fbxa-21	other
WBGene00011004	25.3492	0.160029	0.328311	0.473704	0.610855	R04B5.6	other
WBGene00304202	4.45634	0.159986	0.434345	0.319694	NA		other
WBGene00219410	28.2778	0.159954	0.327139	0.473101	0.610269	C04C3.14	other
WBGene00021478	10.9314	0.159749	0.391068	0.434673	0.575439	Y39H10A.1	other
WBGene00270309	12.8039	0.159736	0.373514	0.454472	0.593342	K05F1.13	other
WBGene00171069	3.85862	0.159718	0.453579	0.201106	NA	21ur-7907	other
WBGene00015917	4.8731	0.159715	0.4439	0.271736	NA		other
WBGene00021867	309.096	0.159666	0.18207	0.333294	0.479224	Y54F10BM.13	other
WBGene00022633	366.693	0.159663	0.180353	0.329685	0.475411	ZC581.3	other
WBGene00194747	129.633	0.159627	0.2133	0.390064	0.535059	H05C05.4	other
WBGene00010788	384.254	0.159564	0.207932	0.381919	0.526489	sulp-4	other
WBGene00086551	264.996	0.159504	0.195897	0.361128	0.506917	D2005.7	other
WBGene00045578	1.94009	0.159497	0.459021	0.159387	NA	21ur-4400	other
WBGene00022955	5.35225	0.159485	0.420553	0.370703	NA		other
WBGene00016092	11.033	0.159482	0.389731	0.437678	0.577502	cyp-33B1	other
WBGene00050409	2.11378	0.159412	0.466282	0.0748163	NA	21ur-2305	other
WBGene00000267	264.503	0.159408	0.184635	0.337263	0.483699	bre-2	other
WBGene00235283	9.3568	0.159376	0.400663	0.419324	0.561188	Y55F3BL.6	other
WBGene00202263	2.02941	0.159358	0.459889	0.150978	NA	C01F4.9	other
WBGene00005588	9.43945	0.159244	0.409186	0.401702	0.545631		other
WBGene00169133	2.46577	0.159213	0.45549	0.186388	NA	21ur-6714	other
WBGene00022117	1699.97	0.159206	0.161757	0.288525	0.432668	Y71F9AL.12	other
WBGene00201936	9.47375	0.159033	0.397036	0.426905	0.568085	K10D6.24	other
WBGene00045517	50.278	0.158992	0.304018	0.473352	0.610448	R11D1.13	other
WBGene00014154	5.03306	0.158982	0.424045	0.359979	NA	ZK930.4	other
WBGene00008626	77.6566	0.15888	0.260507	0.44817	0.587463	nlp-79	other
WBGene00009038	4.4096	0.158845	0.453517	0.202715	NA	F22B3.7	other
WBGene00046220	6.44521	0.15881	0.419603	0.375551	NA	21ur-3131	other
WBGene00017279	5.72493	0.158758	0.443639	0.271223	NA	F09C12.8	other
WBGene00171694	6.4724	0.158685	0.421256	0.370622	NA	21ur-6875	other
WBGene00011913	264.834	0.158638	0.186575	0.34566	0.491948	glb-26	other
WBGene00046970	25.2052	0.158618	0.321584	0.476848	0.613267	21ur-1899	other
WBGene00017888	1406.68	0.158599	0.157394	0.278923	0.422544	acl-11	other
WBGene00306014	2.39349	0.158588	0.46122	0.132011	NA	Y54F10BM.23	other
WBGene00013322	62.9609	0.158523	0.254846	0.443964	0.583696	talp-3	other
WBGene00236797	321.688	0.158513	0.222409	0.406925	0.550234	Y71G12B.44	other
WBGene00018738	427.313	0.158453	0.164153	0.296094	0.441107	swip-10	other
WBGene00007584	4.48465	0.158431	0.444611	0.267564	NA	C14C10.1	other
WBGene00202490	2.12309	0.158403	0.459282	0.150324	NA	F28A12.9	other
WBGene00010849	237.145	0.1584	0.183225	0.339487	0.485909	M04B2.7	other
WBGene00010157	28.0486	0.158323	0.366935	0.462911	0.601245	oac-34	other
WBGene00011225	387.504	0.158307	0.161554	0.290461	0.434975	R10H10.7	other
WBGene00198008	4.64932	0.158306	0.439277	0.296346	NA	M60.9	other
WBGene00219735	3.3563	0.158279	0.452875	0.209647	NA	linc-150	other
WBGene00005195	4.58528	0.158275	0.435135	0.315984	NA	srg-38	other
WBGene00200555	2.11532	0.158259	0.470648	0.0305193	NA	R153.5	other
WBGene00010980	23.2581	0.158234	0.349181	0.474126	0.611254	R02D5.7	other
WBGene00302976	12.0791	0.15822	0.392691	0.435077	0.575453	F49E8.8	other
WBGene00195662	4.86364	0.158172	0.435049	0.318889	NA	T19F4.2	other
WBGene00022236	22.2134	0.158163	0.347707	0.47492	0.611796	Y73B6BL.12	other
WBGene00015990	1.67337	0.158022	0.462563	0.0977986	NA		other
WBGene00175034	45.8171	0.157942	0.282481	0.466828	0.605036	F54B3.4	other
WBGene00008174	761.111	0.157923	0.168091	0.307493	0.453555	C48B4.11	other
WBGene00014255	24.0342	0.157895	0.328112	0.479	0.615213	ZK1320.5	other
WBGene00044409	9.66569	0.157894	0.410954	0.399917	0.544062	C45G9.14	other
WBGene00008963	338.24	0.157687	0.230521	0.421836	0.563216	F19H8.2	other
WBGene00013697	1202.58	0.157509	0.167053	0.306344	0.452267	dsbn-1	other
WBGene00011529	4823.78	0.157499	0.185405	0.34717	0.493184	T06D8.9	other
WBGene00235308	11.9856	0.157343	0.382816	0.450518	0.589496	C37C3.17	other
WBGene00165740	3.05013	0.157294	0.448249	0.242095	NA	21ur-15294	other
WBGene00023068	19020.3	0.15725	0.413747	0.403543	0.547269	rpl-41.2	other
WBGene00016497	3.63141	0.157196	0.437425	0.306354	NA		other
WBGene00019982	6.70524	0.157126	0.411391	0.399911	NA	srbc-58	other
WBGene00199562	4.4683	0.157114	0.43351	0.324234	NA	T27B1.6	other
WBGene00005691	14.3795	0.157062	0.386544	0.445401	0.585091	sru-28	other
WBGene00022624	8.59778	0.157027	0.411179	0.40078	0.54474	ZC487.2	other
WBGene00007647	981.582	0.156985	0.161495	0.294551	0.439372	C17E4.10	other
WBGene00201132	7.08595	0.156975	0.413756	0.395009	NA	C45B2.18	other
WBGene00195785	8.90899	0.156972	0.39632	0.430957	0.572222	C18B12.10	other
WBGene00165345	4.33626	0.156922	0.432651	0.329618	NA	21ur-10576	other
WBGene00021287	8.46324	0.15685	0.403046	0.419392	0.561188	Y24D9B.1	other
WBGene00017002	522.036	0.156844	0.169677	0.314536	0.460089	D1007.4	other
WBGene00050937	674.662	0.156837	0.189089	0.356346	0.502097	R02D5.8	other
WBGene00011502	743.273	0.156751	0.177511	0.332247	0.47817	vps-53	other
WBGene00020069	474.213	0.156743	0.218385	0.40644	0.549786	R13H7.2	other
WBGene00170251	5.13523	0.156694	0.43535	0.315761	NA	21ur-14590	other
WBGene00023285	4.50078	0.156648	0.436443	0.312145	NA		other
WBGene00195142	277.088	0.156626	0.198785	0.375096	0.52017	M110.10	other
WBGene00006792	625.134	0.156615	0.155909	0.281005	0.424658	unc-58	other
WBGene00197764	4.18491	0.156568	0.440377	0.29159	NA	F49E2.7	other
WBGene00017165	1094.53	0.156462	0.175066	0.330377	0.476151	F01F1.11	other
WBGene00197572	2.37539	0.156413	0.454475	0.19094	NA	F52B10.13	other
WBGene00010547	4.35908	0.156294	0.434651	0.322115	NA	K03H1.12	other
WBGene00003830	314.433	0.156288	0.194686	0.367617	0.513018	num-1	other
WBGene00199401	8.874	0.156273	0.406789	0.411437	0.554394	F25F2.4	other
WBGene00196030	1.97136	0.156222	0.458181	0.158398	NA	Y39B6A.71	other
WBGene00005174	2.56547	0.156213	0.457006	0.169727	NA	srg-17	other
WBGene00196541	3.83363	0.156212	0.441145	0.28618	NA	R10F2.7	other
WBGene00016903	204.89	0.156207	0.203753	0.384456	0.529184	2004-03-01	other
WBGene00007679	3140.87	0.156193	0.182819	0.345194	0.491617	C18D11.1	other
WBGene00219298	3.02578	0.156144	0.447609	0.245767	NA	F55H2.8	other
WBGene00206375	8.39962	0.156104	0.420288	0.377202	0.522272	T08B6.64	other
WBGene00199383	1.86224	0.156079	0.456018	0.175323	NA	K01A6.15	other
WBGene00045339	9.98412	0.156048	0.394421	0.437684	0.577502	T10H4.13	other
WBGene00166652	11.181	0.156007	0.389236	0.44531	0.585063	21ur-10122	other
WBGene00009104	1.54345	0.155983	0.467943	0.0472871	NA		other
WBGene00000397	390.692	0.15597	0.200137	0.378014	0.522988	cdh-5	other
WBGene00008971	158.135	0.155927	0.228176	0.422011	0.563313	F20C5.6	other
WBGene00005718	49.4477	0.155818	0.277896	0.469787	0.607477	srv-7	other
WBGene00194810	6.31358	0.155777	0.41216	0.400732	NA	mir-2218.2	other
WBGene00197043	4.35746	0.15576	0.439542	0.294705	NA	C30G4.8	other
WBGene00199847	4.92696	0.155743	0.443367	0.273872	NA	W03G11.18	other
WBGene00303052	4.36722	0.155612	0.440676	0.288436	NA	F08B12.11	other
WBGene00219243	7.04323	0.15558	0.416142	0.391314	NA	T23G4.127	other
WBGene00200714	3.55811	0.155567	0.446817	0.250761	NA	ZK836.17	other
WBGene00198025	2.2584	0.155559	0.464509	0.0710431	NA	F16F9.10	other
WBGene00003260	12.4745	0.155538	0.408479	0.410761	0.553893	mir-1	other
WBGene00201416	1.73892	0.155531	0.461803	0.0960614	NA	C39D10.16	other
WBGene00012981	6.59563	0.155352	0.417715	0.385157	NA	Y48B6A.10	other
WBGene00044758	296.373	0.155351	0.198489	0.378512	0.523505	Y37H2A.12	other
WBGene00015119	4.48834	0.155185	0.439894	0.291654	NA	B0302.2	other
WBGene00046029	1.64992	0.155143	0.461937	0.103346	NA	21ur-505	other
WBGene00022755	12.314	0.155133	0.390317	0.445344	0.585063		other
WBGene00011465	34.7525	0.155126	0.327286	0.486207	0.621594	T05B9.2	other
WBGene00014172	2806.47	0.155081	0.155181	0.284175	0.427854	clpp-1	other
WBGene00022799	10.036	0.155023	0.393355	0.441299	0.58096	ZK688.4	other
WBGene00011141	128.28	0.154999	0.253238	0.452398	0.591484	nlp-66	other
WBGene00197619	2.88488	0.154989	0.442614	0.276263	NA	Y110A2AL.18	other
WBGene00005935	5.03081	0.154799	0.422993	0.368955	NA	srx-44	other
WBGene00005070	3.79091	0.154778	0.441736	0.283702	NA	srb-5	other
WBGene00010652	3.38563	0.154668	0.44537	0.261824	NA	K08C9.5	other
WBGene00220025	19.2369	0.154565	0.343681	0.485163	0.62084	K11E8.7	other
WBGene00219647	2.87904	0.154529	0.450221	0.220727	NA	anr-27	other
WBGene00017964	1587.23	0.154498	0.220454	0.416461	0.558636	F31F7.1	other
WBGene00014220	596.252	0.15449	0.170282	0.324572	0.470984	ZK1098.3	other
WBGene00010371	9.00303	0.154407	0.421246	0.376062	0.520962		other
WBGene00201557	3.3479	0.154401	0.450004	0.225086	NA	C03A3.7	other
WBGene00021386	1.51442	0.154336	0.467055	0.049212	NA	Y37F4.5	other
WBGene00008265	429.319	0.154326	0.178552	0.34264	0.488885	kcnl-4	other
WBGene00173119	3.50967	0.154308	0.444233	0.26657	NA	21ur-8158	other
WBGene00198869	2.24698	0.154272	0.451459	0.211126	NA	K08A8.18	other
WBGene00007979	1200.3	0.154233	0.181201	0.348358	0.494073	imp-1	other
WBGene00010418	1357.76	0.154185	0.145521	0.260078	0.401302	H27A22.1	other
WBGene00011870	1879.38	0.154139	0.176156	0.338349	0.484875	T20G5.8	other
WBGene00219718	32.8541	0.154117	0.315457	0.488574	0.623743	linc-42	other
WBGene00219895	23.3987	0.154106	0.338	0.487432	0.622528	F16A11.13	other
WBGene00008742	585.915	0.154072	0.159359	0.297917	0.44294	F13D12.8	other
WBGene00020048	118.693	0.153998	0.23308	0.435045	0.575453	lgc-12	other
WBGene00001429	3820.24	0.15399	0.185424	0.358081	0.503696	fkb-4	other
WBGene00198578	11.1494	0.153988	0.38368	0.457252	0.595786	F52B10.16	other
WBGene00199115	16.1229	0.153979	0.358253	0.480094	0.616376	T23E1.5	other
WBGene00197818	2.82675	0.153969	0.449868	0.223635	NA	ZK381.44	other
WBGene00016395	7092.78	0.153791	0.148459	0.269871	0.412245	spcs-1	other
WBGene00017663	2961.5	0.153778	0.146841	0.265323	0.407463	F21D12.3	other
WBGene00200055	15.4426	0.153725	0.36934	0.474571	0.611587	R01E6.16	other
WBGene00022035	152.62	0.153714	0.21745	0.413805	0.55622	Y65B4BL.3	other
WBGene00004276	1721.67	0.153706	0.165783	0.315325	0.460973	rab-14	other
WBGene00022931	4.72834	0.153703	0.440317	0.292021	NA		other
WBGene00018536	3.03449	0.153701	0.454223	0.189848	NA	F47B7.5	other
WBGene00077522	53.3407	0.1537	0.261326	0.463854	0.602278	T10D4.15	other
WBGene00008894	62.9648	0.153657	0.280077	0.477019	0.613392	F16H6.4	other
WBGene00197493	7.06407	0.153639	0.407494	0.415483	NA	T28B11.11	other
WBGene00195639	3.30729	0.15363	0.449674	0.227109	NA	T03F7.10	other
WBGene00219661	30.5239	0.15363	0.302927	0.487027	0.622182	linc-45	other
WBGene00049398	2.49637	0.1534	0.454334	0.185288	NA	21ur-3914	other
WBGene00004914	5009.55	0.153221	0.152755	0.283094	0.426869	snr-1	other
WBGene00001771	135.826	0.153208	0.225544	0.42684	0.568044	gst-23	other
WBGene00166516	3.16046	0.153199	0.437886	0.305249	NA	21ur-13218	other
WBGene00006798	4341.2	0.153189	0.161964	0.307665	0.453726	unc-64	other
WBGene00012903	1873.88	0.153185	0.16245	0.31017	0.456106	vps-2	other
WBGene00020096	848.579	0.153026	0.166485	0.319017	0.464734	R144.6	other
WBGene00077681	27.0748	0.152956	0.343994	0.48881	0.623898	Y44A6D.7	other
WBGene00196267	2.74054	0.152942	0.448909	0.230133	NA	H32C10.95	other
WBGene00012323	96.7725	0.152922	0.246162	0.451996	0.591005	oac-54	other
WBGene00001121	73.0212	0.152831	0.250253	0.456574	0.595341	dyf-5	other
WBGene00009566	1.6355	0.152734	0.460546	0.105549	NA	srsx-1	other
WBGene00003314	31.2698	0.152733	0.346108	0.489472	0.6245	mir-86	other
WBGene00195617	1.34999	0.15271	0.465638	0.0575552	NA	C52B9.13	other
WBGene00016057	2171.84	0.152694	0.165449	0.317755	0.46339	C24D10.6	other
WBGene00011809	14.7612	0.152651	0.355901	0.484389	0.620334	T16G12.8	other
WBGene00000835	9659.53	0.152647	0.218604	0.400085	0.544087	cuc-1	other
WBGene00005523	13.1511	0.152612	0.37237	0.472429	0.609691	sri-11	other
WBGene00006634	3648.82	0.152538	0.183505	0.35877	0.504578	tsp-8	other
WBGene00021869	274.305	0.152524	0.169594	0.327768	0.47369	vrp-1	other
WBGene00169640	2.15798	0.152493	0.450947	0.215141	NA	21ur-11294	other
WBGene00019950	2.04802	0.152483	0.462871	0.0834661	NA	clec-175	other
WBGene00019626	6.37149	0.152447	0.418725	0.388297	NA	K10C9.7	other
WBGene00017282	1960.7	0.152331	0.18553	0.363663	0.50927	algn-2	other
WBGene00202499	1.8533	0.15231	0.461628	0.0927474	NA		IPR
WBGene00198131	1.69112	0.152287	0.460895	0.103292	NA	F36F2.11	other
WBGene00201161	3.32188	0.152268	0.441563	0.283844	NA	K03H6.11	other
WBGene00010467	197.803	0.152218	0.278523	0.480605	0.616791	K01D12.8	other
WBGene00017005	501.723	0.152191	0.164308	0.316661	0.462371	D1007.8	other
WBGene00020156	1178.43	0.152155	0.204808	0.399446	0.543784	T02B11.4	other
WBGene00019386	15.0991	0.152133	0.361015	0.482683	0.619036	irld-42	other
WBGene00171249	3.13916	0.152126	0.447328	0.243766	NA	21ur-6000	other
WBGene00012162	446.166	0.15212	0.161492	0.309285	0.455246	sek-6	other
WBGene00001154	6669.4	0.152112	0.166984	0.325625	0.471975	ech-5	other
WBGene00048658	2.43711	0.152109	0.452204	0.199246	NA	21ur-3335	other
WBGene00005726	39.9062	0.152085	0.31369	0.493728	0.628256	srv-15	other
WBGene00013145	3.02003	0.15201	0.44592	0.25413	NA	cutl-2	other
WBGene00194792	10.6464	0.151999	0.381779	0.464381	0.602865	F32F2.2	other
WBGene00020949	644.65	0.151995	0.176193	0.344539	0.490995	W02F12.4	other
WBGene00017237	2086.67	0.151991	0.181448	0.355417	0.501047	pole-2	other
WBGene00044235	278.549	0.151987	0.177182	0.347113	0.493184	C06A1.7	other
WBGene00015430	765.451	0.151959	0.147979	0.27407	0.416832	C04E7.3	other
WBGene00015327	342.245	0.151949	0.178538	0.349727	0.495413	snpn-1	other
WBGene00196670	1.83654	0.151839	0.454769	0.178371	NA	ZK507.7	other
WBGene00022721	2576.16	0.151828	0.150606	0.281868	0.425373	ugtp-1	other
WBGene00219813	11.5134	0.151776	0.389322	0.453268	0.592148	C14A11.13	other
WBGene00202336	2.45396	0.151766	0.452213	0.198331	NA	F55C12.18	other
WBGene00010593	2589.37	0.151634	0.15369	0.290953	0.435573	gsnl-1	other
WBGene00172604	3.78304	0.151633	0.448269	0.236795	NA	21ur-13344	other
WBGene00000093	1175.21	0.151538	0.157807	0.302054	0.447588	agt-1	other
WBGene00045385	61.4154	0.151452	0.266851	0.476369	0.612844	lgc-24	other
WBGene00172998	3.54328	0.151383	0.435975	0.316531	NA	21ur-8494	other
WBGene00013646	2.14259	0.151372	0.462702	0.0803465	NA	Y105C5B.3	other
WBGene00197140	12.081	0.151296	0.38261	0.464715	0.603109	F29D10.6	other
WBGene00006286	17.8824	0.151282	0.373169	0.474554	0.611587	str-260	other
WBGene00011841	3.92852	0.15126	0.442376	0.278024	NA	scl-25	other
WBGene00010434	81.0716	0.151216	0.253236	0.46373	0.602213	H40L08.3	other
WBGene00009213	3.35948	0.151152	0.442123	0.279983	NA	thn-1	other
WBGene00164983	112.115	0.15113	0.240442	0.451436	0.590426		other
WBGene00013352	1090.5	0.151094	0.192793	0.381498	0.526101	lon-8	other
WBGene00013916	3.51821	0.151088	0.446053	0.254446	NA	ZC504.1	other
WBGene00016376	2739.77	0.151033	0.169377	0.332162	0.4781	sec-10	other
WBGene00006122	9.97728	0.150994	0.381695	0.466173	0.604379	str-57	other
WBGene00000256	8.39265	0.15092	0.40699	0.421812	0.563216	bli-6	other
WBGene00021482	2365.85	0.150904	0.159801	0.309266	0.455246	Y39H10A.6	other
WBGene00003718	307.875	0.15086	0.167168	0.327392	0.473389	nhr-128	other
WBGene00010799	46.2885	0.150847	0.288908	0.490062	0.624961	chil-12	other
WBGene00166885	1.36217	0.150829	0.464791	0.0582356	NA	21ur-11857	other
WBGene00008051	214.84	0.150769	0.214742	0.419193	0.561175	lron-4	other
WBGene00018664	91.8515	0.150758	0.228103	0.437352	0.577265		other
WBGene00005036	64.2307	0.150703	0.278238	0.484815	0.62062	sra-10	other
WBGene00013623	287.479	0.150679	0.197862	0.39202	0.536978	fbxa-90	other
WBGene00016573	180.452	0.150671	0.214221	0.419249	0.561175	lido-12	other
WBGene00200482	2.57162	0.150584	0.452166	0.195108	NA	F11A6.11	other
WBGene00015176	1551.46	0.150561	0.18708	0.372141	0.517409	vps-51	other
WBGene00021182	2.71461	0.150533	0.44689	0.242152	NA		other
WBGene00185001	386.172	0.150477	0.187651	0.373325	0.518658	F56A8.9	other
WBGene00196301	2.06229	0.150466	0.454847	0.168664	NA	C11E4.10	other
WBGene00049689	18.8727	0.150372	0.354308	0.491155	0.626014	21ur-2269	other
WBGene00046457	5.91665	0.150362	0.413424	0.407157	NA	21ur-4951	other
WBGene00014205	470.77	0.150262	0.175878	0.349649	0.495389	metl-6	other
WBGene00010859	355.239	0.150256	0.1898	0.378266	0.523215	M04C9.4	other
WBGene00011383	693.701	0.150199	0.14936	0.283642	0.427355	T02E9.5	other
WBGene00172615	11.6466	0.150157	0.401002	0.436041	0.576263	21ur-13115	other
WBGene00010737	99.575	0.150094	0.222808	0.432485	0.573321	K10C8.4	other
WBGene00197844	13.0348	0.150029	0.378236	0.473101	0.610269	F54E4.11	other
WBGene00015345	2.8515	0.149991	0.442373	0.277852	NA	C02F5.2	other
WBGene00016366	260.71	0.149985	0.189681	0.378885	0.523673	nhr-140	other
WBGene00013954	22.1673	0.149963	0.326791	0.499855	0.632847	ZK262.9	other
WBGene00005246	19.169	0.149941	0.346964	0.495835	0.62982	srh-21	other
WBGene00199967	2.17337	0.149925	0.46651	0.032781	NA	H21P03.9	other
WBGene00017661	135.828	0.149919	0.218494	0.427036	0.56819	frpr-6	other
WBGene00170148	2.10606	0.149835	0.461879	0.0829762	NA	21ur-7251	other
WBGene00219281	2.66232	0.149798	0.446456	0.245741	NA	K10D3.8	other
WBGene00046456	8.93181	0.149753	0.396453	0.447871	0.587377	21ur-234	other
WBGene00045170	18.9445	0.149741	0.391273	0.456713	0.595377	T19C4.12	other
WBGene00009804	949.76	0.149732	0.174443	0.348022	0.493735	F47B8.3	other
WBGene00010000	3.74827	0.149684	0.443508	0.267272	NA	F53F8.3	other
WBGene00019643	310.961	0.14966	0.22283	0.434156	0.575009	K11C4.2	other
WBGene00013958	2857.3	0.14964	0.140871	0.245924	0.385088	nol-16	other
WBGene00019768	177.556	0.149601	0.196881	0.393533	0.538196		other
WBGene00185077	23.733	0.149591	0.359236	0.489778	0.624744	F58D2.4	other
WBGene00005304	3.8277	0.14957	0.430913	0.343577	NA	srh-83	other
WBGene00005058	20.2485	0.149511	0.337461	0.499615	0.632709	sra-32	other
WBGene00235134	29.5568	0.14951	0.343093	0.498026	0.631526	R07H5.16	other
WBGene00001677	77.8356	0.149503	0.245531	0.461498	0.599908	gpa-15	other
WBGene00008507	2.56376	0.149472	0.446107	0.249144	NA	F01G10.4	IPR
WBGene00005248	4.31523	0.149447	0.431866	0.339455	NA	srh-23	other
WBGene00009942	3.20498	0.149361	0.438507	0.302387	NA	F52F12.9	other
WBGene00004219	1572.83	0.149358	0.188945	0.379701	0.524545	ptr-4	other
WBGene00009708	2.17901	0.149344	0.449427	0.221629	NA	F44G3.7	other
WBGene00007670	20.7446	0.149299	0.33535	0.500999	0.633873	stg-1	other
WBGene00197527	5.42073	0.14928	0.427954	0.358389	NA	F44D12.17	other
WBGene00008417	368.725	0.149267	0.178865	0.35908	0.504864	D2030.7	other
WBGene00220045	1.33782	0.149256	0.463983	0.06041	NA	R31.6	other
WBGene00006622	824.228	0.149213	0.181293	0.363901	0.509352	try-4	other
WBGene00195916	1.52669	0.149128	0.458399	0.118098	NA	Y71A12B.26	other
WBGene00017216	76.7571	0.149082	0.259406	0.47579	0.612484	F07F6.2	other
WBGene00020792	62.9866	0.149073	0.252615	0.46977	0.607477	T25B6.6	other
WBGene00198276	162.036	0.149052	0.205434	0.409848	0.553071	T19A5.8	other
WBGene00012398	15.1486	0.149039	0.382053	0.471667	0.608995	Y6E2A.4	other
WBGene00001331	11604.3	0.149016	0.198867	0.399483	0.543789	erd-2.1	other
WBGene00167159	39.1585	0.148971	0.294385	0.497285	0.63093	21ur-8552	other
WBGene00012931	110.654	0.14891	0.24871	0.466636	0.604836	Y47D3A.20	other
WBGene00005892	8.07327	0.148879	0.407099	0.427081	NA	srx-1	other
WBGene00169236	17.2632	0.148754	0.375486	0.479625	0.615822	21ur-15398	other
WBGene00019743	606.401	0.148724	0.169991	0.34109	0.487517	nhr-203	other
WBGene00196171	2.78726	0.148704	0.446698	0.240799	NA	F12D9.7	other
WBGene00044073	350.118	0.148683	0.180852	0.365346	0.51091	tag-244	other
WBGene00044952	146.56	0.148607	0.423207	0.380573	0.52538	Y24D9A.9	other
WBGene00008382	85.2207	0.14857	0.266492	0.48238	0.618729	D1081.4	other
WBGene00010506	22.7888	0.148475	0.335548	0.502962	0.635473	K02E2.1	other
WBGene00198053	2.14306	0.148448	0.448458	0.228604	NA	T05A6.12	other
WBGene00046537	2.38432	0.148404	0.450165	0.210623	NA	21ur-4574	other
WBGene00001740	668.802	0.148372	0.182072	0.368934	0.514434	gro-1	other
WBGene00021515	466.402	0.148305	0.170885	0.344686	0.491119	set-23	other
WBGene00201790	9.72659	0.148305	0.391185	0.459408	0.598023	T24D11.7	other
WBGene00050336	2.80303	0.148247	0.450063	0.21642	NA	21ur-4312	other
WBGene00171141	2.46735	0.148168	0.452178	0.193969	NA	21ur-11845	other
WBGene00008553	804.293	0.148161	0.16039	0.31937	0.465082	F07C6.2	other
WBGene00021027	42.3152	0.14813	0.280047	0.493106	0.627768	W04C9.5	other
WBGene00007724	480.29	0.148073	0.198005	0.400206	0.544141	C25F9.4	other
WBGene00196183	12.7299	0.148053	0.410179	0.420567	0.562242	T06F4.7	other
WBGene00022791	2363.21	0.148037	0.163628	0.327042	0.473184	ZK686.1	other
WBGene00304985	20.6808	0.148019	0.346586	0.500275	0.633154	D1081.20	other
WBGene00050580	2.94293	0.147975	0.441466	0.281231	NA	21ur-4177	other
WBGene00005780	3.59961	0.147969	0.437721	0.309004	NA	srw-33	other
WBGene00005114	4.24641	0.147885	0.435705	0.3181	NA	srd-36	other
WBGene00202442	4.08333	0.147808	0.436955	0.313404	NA	R05G6.20	other
WBGene00007289	12.1036	0.14772	0.383856	0.471938	0.609153	C04B4.1	other
WBGene00010633	2.09177	0.147669	0.455784	0.156613	NA	nspd-2	other
WBGene00048581	3.53995	0.147651	0.434263	0.32726	NA	21ur-4958	other
WBGene00011512	419.839	0.147609	0.174121	0.35449	0.499999	T05H10.8	other
WBGene00198724	2.76013	0.147598	0.448256	0.229317	NA	K10D6.13	other
WBGene00201950	5.37553	0.147591	0.426074	0.368389	NA	F09E5.23	other
WBGene00000406	626.768	0.147587	0.153634	0.305226	0.451104	cdk-4	other
WBGene00006574	7960.6	0.147585	0.146329	0.283682	0.427355	tin-13	other
WBGene00014111	1360.97	0.147578	0.157008	0.313237	0.458803	rpc-25	other
WBGene00077449	5.59903	0.147571	0.418255	0.397062	NA		other
WBGene00019484	64.9049	0.147559	0.256254	0.477237	0.613574	K07D4.4	other
WBGene00005842	2.88906	0.147554	0.439904	0.291714	NA	srw-95	other
WBGene00049839	2.61246	0.147519	0.452918	0.183938	NA	21ur-2792	other
WBGene00019541	108.544	0.14748	0.22988	0.45048	0.589494	K08F11.1	other
WBGene00219864	8.02983	0.147442	0.397946	0.448496	NA	C56G2.20	other
WBGene00171412	5.35149	0.147424	0.430243	0.348206	NA	21ur-8397	other
WBGene00194771	65.9708	0.147398	0.246779	0.469902	0.607578	F32F2.3	other
WBGene00196709	8.63266	0.147342	0.415553	0.403981	0.54741	T04C12.18	other
WBGene00219987	2.48468	0.14733	0.445281	0.255346	NA	F59C6.19	other
WBGene00196383	1.49766	0.147296	0.457484	0.121909	NA	F48C5.6	other
WBGene00235260	1.49766	0.147296	0.457484	0.121909	NA	T05C7.7	other
WBGene00196738	2.22488	0.147247	0.449151	0.220072	NA	F18E2.9	other
WBGene00017648	66.7579	0.147216	0.255346	0.47702	0.613392	ddo-3	other
WBGene00013019	976.516	0.147134	0.166732	0.338716	0.485145	Y48G10A.2	other
WBGene00014229	15.5024	0.147129	0.35734	0.497481	0.631129	ZK1128.3	other
WBGene00010479	887.297	0.147124	0.1619	0.326851	0.473117	K01G5.8	other
WBGene00016793	1312.5	0.147108	0.156604	0.313154	0.458803	arp-11	other
WBGene00015226	14.6332	0.147086	0.371403	0.486951	0.622157	B0507.9	IPR
WBGene00009077	16.6401	0.147031	0.383927	0.472806	0.609992	F23B2.10	IPR
WBGene00010390	2.26851	0.146976	0.449139	0.218679	NA		other
WBGene00020736	494.66	0.146971	0.207093	0.419668	0.561329	T23F2.3	other
WBGene00008557	21.194	0.146968	0.347488	0.503923	0.636393	F07H5.6	other
WBGene00050944	244.466	0.146965	0.181826	0.37291	0.518258	C14A11.9	other
WBGene00044241	324.818	0.14691	0.166821	0.339717	0.486111	C53D6.11	other
WBGene00001890	12337.2	0.146908	0.131195	0.239907	0.378339	his-16	IPR
WBGene00003387	115.409	0.146834	0.235814	0.458975	0.59766	mod-5	other
WBGene00171347	8.77854	0.146815	0.418247	0.398785	0.543345	21ur-12215	other
WBGene00018303	630.659	0.146762	0.18927	0.388364	0.533398	F41G3.10	other
WBGene00174539	7.58911	0.14676	0.400909	0.444838	NA	21ur-7773	other
WBGene00003397	1206.2	0.146756	0.139812	0.261044	0.402402	mom-5	other
WBGene00007771	60.4184	0.146751	0.259338	0.481953	0.618327	C27C12.1	other
WBGene00007515	104.326	0.146688	0.220497	0.44002	0.579944	C10C6.7	other
WBGene00004801	1027.43	0.146662	0.146194	0.286248	0.430133	sir-2.2	other
WBGene00017790	2.76516	0.146633	0.446142	0.243513	NA	F25E5.9	other
WBGene00012157	613.699	0.14663	0.167436	0.341832	0.488157	adbp-1	other
WBGene00220201	4.00062	0.146438	0.435715	0.321024	NA	Y73B3A.30	other
WBGene00197816	1.99289	0.146436	0.454445	0.167057	NA	T22E5.13	other
WBGene00011873	3.10798	0.146421	0.436833	0.314392	NA	T20G5.12	other
WBGene00219579	7.50461	0.14639	0.401976	0.443932	NA	linc-43	other
WBGene00171526	5.87016	0.146349	0.426843	0.366439	NA	21ur-7583	other
WBGene00005187	16.5004	0.146316	0.35074	0.503521	0.636081	srg-30	other
WBGene00008263	33.3936	0.146262	0.318853	0.51076	0.642748	C53A5.2	other
WBGene00197421	1.38369	0.146254	0.462744	0.0603915	NA	C54D2.10	other
WBGene00047405	5.45023	0.146221	0.426972	0.366388	NA	21ur-639	other
WBGene00010595	1962.69	0.146211	0.152496	0.30546	0.451256	haao-1	other
WBGene00219434	4.90642	0.146191	0.426185	0.369659	NA	F54D5.23	other
WBGene00197515	1.7891	0.146146	0.458212	0.099896	NA	C49F8.9	other
WBGene00195165	3.84104	0.146112	0.439043	0.299276	NA	F57G4.11	IPR
WBGene00169903	3.91778	0.146022	0.430975	0.345263	NA	21ur-11625	other
WBGene00009949	118.523	0.146005	0.207329	0.422522	0.563754	F53A2.1	other
WBGene00047385	1.77536	0.146003	0.458604	0.103882	NA	21ur-2111	other
WBGene00196892	2.55684	0.145981	0.444641	0.257221	NA	C18D1.12	other
WBGene00018945	8.9057	0.145977	0.399885	0.448691	0.587763	F56C3.8	other
WBGene00006477	269.123	0.145883	0.183599	0.381395	0.526076	chup-1	other
WBGene00011094	676.446	0.145841	0.171993	0.35516	0.500835	R07B7.10	other
WBGene00197031	2.22071	0.145823	0.449255	0.217848	NA	F35H8.9	other
WBGene00200573	26.9212	0.145799	0.325338	0.511242	0.643105	W06H8.14	other
WBGene00012014	342.607	0.145736	0.19296	0.398798	0.543345	T25B9.8	other
WBGene00003471	466.565	0.145706	0.169407	0.349859	0.495515	mtd-1	other
WBGene00077559	348.413	0.145659	0.182367	0.378589	0.523505	R05D7.7	other
WBGene00016067	1052.56	0.145615	0.174512	0.361637	0.507414	clc-7	other
WBGene00009288	452.941	0.145586	0.179275	0.372059	0.517409	F31C3.6	other
WBGene00198840	2.02474	0.145545	0.454313	0.165484	NA	F08F3.14	other
WBGene00196652	1.54547	0.145528	0.456267	0.11801	NA	W01H2.5	other
WBGene00011721	1.54547	0.145528	0.456267	0.11801	NA		other
WBGene00047602	1.54547	0.145528	0.456267	0.11801	NA	21ur-268	other
WBGene00011599	263.073	0.145498	0.178771	0.371167	0.516713		other
WBGene00011954	4.80973	0.14545	0.41875	0.398351	NA	T23F11.2	other
WBGene00196094	2.18669	0.145411	0.447558	0.230938	NA	H19M22.5	other
WBGene00271778	26.0701	0.145405	0.339752	0.510167	0.642239	T01A4.9	other
WBGene00003008	273.705	0.14539	0.202053	0.415982	0.558104	lin-22	other
WBGene00171134	6.67977	0.145254	0.418392	0.398631	NA	21ur-8542	other
WBGene00022519	1228.15	0.145242	0.150829	0.304383	0.450142	cdk-14	other
WBGene00021387	109.007	0.145182	0.223606	0.448973	0.588039	Y37F4.6	other
WBGene00011571	6606.93	0.145067	0.155824	0.318349	0.463967	ttr-46	other
WBGene00271606	131.723	0.145053	0.242091	0.470701	0.608175	F22F4.9	other
WBGene00048119	1.42489	0.144955	0.462274	0.0594479	NA	21ur-4674	other
WBGene00201671	1.42489	0.144955	0.462274	0.0594479	NA	Y55F3BR.17	other
WBGene00220090	3.16154	0.14495	0.436453	0.31607	NA	T24B8.22	other
WBGene00011311	2169.93	0.144776	0.150553	0.30462	0.450453	T01B7.5	other
WBGene00000085	100.507	0.144764	0.24177	0.471901	0.609153	aex-2	other
WBGene00200238	6.35307	0.144728	0.426296	0.370151	NA	W02G9.6	other
WBGene00006852	1912.47	0.144715	0.161291	0.333421	0.479364	unc-129	other
WBGene00044142	4.7348	0.144696	0.426459	0.367916	NA	H13N06.7	other
WBGene00016150	235.684	0.144691	0.196174	0.408659	0.551694	hint-3	other
WBGene00019159	2.04177	0.144624	0.45354	0.169307	NA		other
WBGene00199913	10.313	0.144536	0.398924	0.455063	0.593925	C39F7.8	other
WBGene00020416	3.55316	0.144534	0.436696	0.316608	NA	T10E9.6	other
WBGene00077658	260.985	0.144532	0.195652	0.40748	0.550572	M106.8	other
WBGene00016861	1.51977	0.144514	0.456232	0.122241	NA		other
WBGene00044281	1.35467	0.144486	0.461867	0.0630028	NA	R04A9.7	other
WBGene00306005	2.5749	0.144458	0.451798	0.189064	NA	Y39A3B.8	other
WBGene00009933	1.95451	0.144453	0.45346	0.172322	NA	F52E10.2	other
WBGene00003167	229.36	0.144447	0.211945	0.434792	0.575439	mec-3	other
WBGene00200300	4.84343	0.144411	0.41943	0.397322	NA	F55A12.16	other
WBGene00013607	18.1466	0.144378	0.345079	0.511241	0.643105	clec-27	other
WBGene00168737	4.44512	0.144373	0.437444	0.308508	NA	21ur-11546	other
WBGene00008014	2.05515	0.144365	0.459424	0.0887455	NA	fbxa-172	other
WBGene00009556	659.513	0.144351	0.178362	0.37432	0.5196	F39B2.5	other
WBGene00015564	4.13481	0.144342	0.424889	0.376205	NA	C07D8.5	other
WBGene00009995	6632.28	0.144301	0.17332	0.363706	0.50927	F53F4.13	other
WBGene00011566	8.72755	0.144292	0.41371	0.417471	0.559578	nhr-214	other
WBGene00010014	3.8015	0.144215	0.429613	0.354918	NA	F54B3.2	other
WBGene00006462	260.512	0.144073	0.2009	0.418269	0.560374	svh-5	other
WBGene00015876	16.688	0.144045	0.396026	0.46013	0.598534		other
WBGene00046469	2.12671	0.143989	0.447486	0.231856	NA	21ur-1141	other
WBGene00016320	2.54358	0.143973	0.443563	0.263917	NA	C32E8.1	other
WBGene00219821	11.8339	0.143931	0.375008	0.49126	0.626099	C17D12.18	other
WBGene00022570	50.2584	0.143893	0.296516	0.512173	0.643635	sdz-35	other
WBGene00005763	4.0814	0.14387	0.437145	0.313769	NA	srw-16	other
WBGene00013822	96.9441	0.14383	0.236908	0.469389	0.607251	Y116F11B.6	other
WBGene00195501	3.84118	0.143725	0.440471	0.290412	NA	T10B5.13	other
WBGene00016458	2163.13	0.143636	0.162263	0.339965	0.486339	C35E7.6	other
WBGene00171659	1.8423	0.143626	0.462884	0.0438708	NA	21ur-7143	other
WBGene00169979	3.33864	0.143619	0.43991	0.293625	NA	21ur-14010	other
WBGene00012678	208.095	0.14354	0.179427	0.378975	0.523754	zhp-4	other
WBGene00008371	1495.42	0.143527	0.150893	0.309176	0.455216	D1054.3	other
WBGene00020154	7.33918	0.143481	0.410469	0.42714	NA	T01G6.10	other
WBGene00023318	84.2298	0.143438	0.272488	0.502639	0.635115		other
WBGene00202016	7.22296	0.143359	0.402206	0.449409	NA	C48A7.15	other
WBGene00220237	2.80599	0.143311	0.445872	0.242965	NA	ZK20.10	other
WBGene00009573	806.23	0.14331	0.2175	0.451252	0.590333	F40E10.5	other
WBGene00019754	1171.89	0.143296	0.143948	0.299295	0.444264	M03E7.2	other
WBGene00009814	35.6147	0.143198	0.312743	0.518067	0.6491	F47B10.3	other
WBGene00045095	353.889	0.14318	0.432945	0.344761	0.491183	mrpr-1	other
WBGene00008227	681.888	0.14317	0.173282	0.367074	0.512539	C50B8.5	other
WBGene00304827	7.881	0.143163	0.403806	0.446508	NA		other
WBGene00021233	1.33315	0.143159	0.461219	0.0650097	NA		other
WBGene00200938	1.33315	0.143159	0.461219	0.0650097	NA	K07E12.6	other
WBGene00005938	5.5869	0.143069	0.430951	0.348296	NA	srx-47	other
WBGene00202481	1.79925	0.143057	0.462545	0.0453963	NA	C05E11.18	other
WBGene00005716	30.3672	0.143042	0.311807	0.518791	0.64956	srv-5	other
WBGene00003403	52.758	0.142992	0.266855	0.499272	0.632421	mps-1	other
WBGene00202066	9.14894	0.142944	0.393025	0.468904	0.606768	F56F3.14	other
WBGene00014518	8.80909	0.142878	0.432098	0.344154	0.490532	T11F9.16	other
WBGene00005577	2.45566	0.142872	0.443664	0.264872	NA	sri-65	other
WBGene00021137	4.25896	0.142775	0.444462	0.258285	NA	W10G11.4	other
WBGene00015865	105.52	0.142756	0.261077	0.496208	0.630051	C16E9.1	other
WBGene00000428	20.3317	0.142752	0.342378	0.51622	0.64733	ceh-1	other
WBGene00044670	3.17983	0.14264	0.448182	0.218972	NA		other
WBGene00005743	14.1249	0.142496	0.374539	0.495773	0.62982	srv-32	other
WBGene00014744	9.02082	0.142465	0.404081	0.445219	0.58505		other
WBGene00189956	23.6498	0.142458	0.383049	0.485674	0.621216	Y34F4.6	other
WBGene00199006	9.86736	0.142409	0.399946	0.455019	0.593915	R186.12	other
WBGene00022031	1758.18	0.142404	0.189609	0.403785	0.547394	Y65B4A.8	other
WBGene00014882	1.32097	0.142396	0.460848	0.0662035	NA		other
WBGene00009902	1969.63	0.142334	0.198166	0.419777	0.561428	drd-1	other
WBGene00003604	302.65	0.142306	0.182001	0.388482	0.533426	nhr-5	other
WBGene00047662	6.99448	0.142277	0.41114	0.428473	NA	21ur-100	other
WBGene00009965	362.108	0.142252	0.174762	0.373531	0.5189	frpr-9	other
WBGene00022196	828.022	0.142234	0.155393	0.324708	0.471123	gpa-17	other
WBGene00201065	25.1091	0.142229	0.373937	0.495889	0.62982	C34D10.4	other
WBGene00219351	4.53743	0.142222	0.426472	0.373148	NA	Y7A5A.20	other
WBGene00004091	2468.98	0.142183	0.157561	0.332016	0.477974	pps-1	other
WBGene00198080	10.781	0.142051	0.403882	0.447912	0.587377	Y38F2AL.8	other
WBGene00200244	6.25162	0.141943	0.410106	0.431999	NA	K06C4.23	other
WBGene00206474	18.4548	0.141851	0.368377	0.50339	0.635965	T22A3.12	other
WBGene00049691	4.74975	0.141836	0.418913	0.404325	NA	21ur-2753	other
WBGene00019913	3.9318	0.141805	0.442087	0.278402	NA		other
WBGene00023166	3.48222	0.141773	0.433953	0.333517	NA		other
WBGene00013008	94.0778	0.141753	0.244413	0.483834	0.619918	clec-146	other
WBGene00201372	3.4638	0.14167	0.440267	0.2901	NA	W06H8.15	other
WBGene00016655	9601.36	0.141595	0.165152	0.357829	0.503538	acbp-1	other
WBGene00016269	970.262	0.14159	0.159256	0.338994	0.485459	C30G4.4	other
WBGene00022388	5861.54	0.141573	0.184263	0.396147	0.540507	zfr-1	other
WBGene00196824	9.55957	0.141549	0.403176	0.451265	0.590333	F11A6.7	other
WBGene00021022	749.442	0.141547	0.174733	0.375756	0.52071	W04B5.5	other
WBGene00165364	8.62034	0.141494	0.39919	0.458671	0.597349	21ur-8113	other
WBGene00202445	2.49628	0.141491	0.444037	0.26045	NA	K11D9.8	other
WBGene00002274	2827.17	0.141444	0.143934	0.297913	0.44294	lec-11	other
WBGene00017770	2367.21	0.141341	0.144458	0.301001	0.446472	F25B4.7	other
WBGene00006572	3937.08	0.141289	0.182456	0.393523	0.538196	tin-9.1	other
WBGene00007169	7.78773	0.141258	0.394562	0.469596	NA	B0393.4	other
WBGene00016406	499.735	0.14124	0.183108	0.394276	0.538627	C34D10.1	other
WBGene00006542	907.823	0.14119	0.156398	0.332855	0.478845	tbp-1	other
WBGene00269355	5.58089	0.141178	0.416286	0.413548	NA	T28A11.25	other
WBGene00021309	1139.22	0.141157	0.178254	0.384854	0.529554	Y32G9B.1	other
WBGene00199663	1.51644	0.141153	0.454394	0.124367	NA	B0507.14	other
WBGene00016167	2003.55	0.141135	0.168465	0.362973	0.508674	vps-22	other
WBGene00048223	2.84806	0.140969	0.445728	0.240414	NA	21ur-4225	other
WBGene00022660	9.92557	0.140964	0.384388	0.486938	0.622157	ZK112.4	other
WBGene00202375	1.98742	0.140938	0.461895	0.0415339	NA	R05G6.19	other
WBGene00008641	593.066	0.140852	0.171635	0.37129	0.516839	pch-2	other
WBGene00005215	2.78703	0.140752	0.439539	0.296393	NA	srg-58	other
WBGene00020766	2258.61	0.140725	0.191259	0.412927	0.555807	T24C12.4	other
WBGene00169227	3.59091	0.1407	0.441866	0.276811	NA	21ur-15121	other
WBGene00196191	1.82629	0.140658	0.44977	0.1991	NA	C18C4.12	other
WBGene00195758	1.7749	0.140544	0.461357	0.0476186	NA	F18E2.8	other
WBGene00219266	5.7225	0.140517	0.424433	0.384552	NA	mir-4938	other
WBGene00019276	2914.01	0.140458	0.147755	0.311963	0.457921	algn-5	other
WBGene00022283	1725.57	0.140347	0.176024	0.383195	0.527848	lgc-27	other
WBGene00235112	1.34532	0.140322	0.460015	0.066584	NA	T23B5.6	other
WBGene00199215	6.18092	0.140295	0.409322	0.437311	NA	C45E1.9	other
WBGene00022072	9005.59	0.140287	0.204042	0.436361	0.576499	cpg-9	other
WBGene00009867	14.8472	0.140245	0.358457	0.515501	0.646668	F49C5.4	other
WBGene00021871	46.3037	0.140141	0.308561	0.526491	0.656041	dml-1	other
WBGene00008433	1.80419	0.140137	0.449707	0.199625	NA	2002-03-01	other
WBGene00005753	3.46923	0.140123	0.430864	0.351428	NA	srw-6	other
WBGene00009754	12.4987	0.140115	0.371231	0.505294	0.637772	F46A9.1	other
WBGene00220138	11.6533	0.140091	0.39426	0.474075	0.611254	Y32F6B.8	other
WBGene00000447	31.3573	0.140036	0.304512	0.525729	0.65544	ceh-24	other
WBGene00000424	2317.99	0.140026	0.138016	0.284176	0.427854	ced-10	other
WBGene00016607	2652.3	0.140009	0.151969	0.325073	0.471502	C43E11.9	other
WBGene00000990	255.462	0.139993	0.202873	0.434828	0.575439	dhs-27	other
WBGene00020113	1752.11	0.139935	0.160808	0.348556	0.494183	R151.10	other
WBGene00170812	1.83847	0.139926	0.449613	0.198894	NA	21ur-13307	other
WBGene00200385	2.23706	0.139881	0.446871	0.229115	NA	C06A12.18	other
WBGene00005602	130.3	0.139867	0.220022	0.461109	0.599712	srj-14	other
WBGene00001792	2.54048	0.139813	0.443365	0.263491	NA	gst-44	other
WBGene00018253	4.75996	0.139786	0.435813	0.32169	NA	F40H6.1	other
WBGene00000147	741.929	0.139722	0.168959	0.36999	0.515556	aph-1	other
WBGene00170725	2.38719	0.139692	0.448919	0.209523	NA	21ur-8702	other
WBGene00198404	7.51346	0.139668	0.40164	0.459066	NA	M88.11	other
WBGene00013581	18.7239	0.13965	0.337495	0.526311	0.655961	Y79H2A.4	other
WBGene00012373	1.50234	0.139635	0.454488	0.129397	NA	W09H1.3	other
WBGene00169628	34.1272	0.139625	0.317659	0.52885	0.658229	21ur-10342	other
WBGene00172163	2.77436	0.139549	0.438351	0.304523	NA	21ur-14958	other
WBGene00172909	9.48907	0.13954	0.391253	0.48025	0.616481	21ur-11559	other
WBGene00010913	903.827	0.139501	0.171424	0.375366	0.520381	M110.3	other
WBGene00012169	2.42539	0.139494	0.449623	0.202118	NA	ttbk-4	other
WBGene00044690	27.7344	0.139334	0.333766	0.52896	0.658311	M02B7.7	other
WBGene00306066	73.4991	0.139333	0.251439	0.495922	0.62982	Y54G11A.20	other
WBGene00174448	1.98655	0.139319	0.451265	0.180044	NA	21ur-15343	other
WBGene00013249	59.4835	0.139244	0.273508	0.514055	0.645208	Y57A10A.4	other
WBGene00005038	10.459	0.139191	0.387219	0.486372	0.621659	sra-12	other
WBGene00011456	48.2225	0.139169	0.287098	0.522671	0.652721	T05A1.5	other
WBGene00009255	10.0233	0.139161	0.423393	0.389949	0.534991	ugt-34	other
WBGene00197095	1.32564	0.139154	0.459457	0.0685391	NA	C56E6.15	other
WBGene00021532	481.508	0.139072	0.156832	0.341116	0.487517	Y42G9A.2	other
WBGene00050829	4.6113	0.139032	0.424049	0.385949	NA	21ur-5405	other
WBGene00010770	82.3461	0.139028	0.272858	0.515534	0.646668	K11D2.4	other
WBGene00195007	17.2207	0.138949	0.360757	0.516966	0.648118	mir-5595	other
WBGene00200584	7.10446	0.138936	0.415062	0.422676	NA	B0334.19	other
WBGene00016805	462.415	0.138862	0.244615	0.493331	0.627907	C50D2.1	other
WBGene00219215	23.4457	0.138725	0.333631	0.529776	0.659081	F13B12.15	other
WBGene00077526	8135.68	0.138721	0.153547	0.334093	0.480035	C25A1.16	other
WBGene00271821	4.91975	0.138697	0.418033	0.410805	NA	T28C12.15	other
WBGene00018893	5014.5	0.138672	0.171823	0.378729	0.523589	wdr-12	other
WBGene00201399	2.71453	0.138631	0.449115	0.199656	NA	F09C12.13	other
WBGene00014794	1.56231	0.138563	0.453653	0.123724	NA		other
WBGene00170713	1.56231	0.138563	0.453653	0.123724	NA	21ur-7300	other
WBGene00172918	1.56231	0.138563	0.453653	0.123724	NA	21ur-9462	other
WBGene00005585	5.44409	0.13845	0.416576	0.418648	NA	sri-73	other
WBGene00219589	218.717	0.138422	0.223673	0.471077	0.608376	anr-35	other
WBGene00017149	46.4383	0.138371	0.294663	0.527779	0.657245	EGAP4.1	other
WBGene00001437	2.48693	0.138327	0.443055	0.266101	NA	fkh-5	other
WBGene00018964	889.601	0.138279	0.157477	0.345673	0.491948	F56D2.2	other
WBGene00015935	279.212	0.138236	0.180866	0.399697	0.543909	C17H12.10	other
WBGene00165276	2.00766	0.138168	0.443245	0.261438	NA	21ur-13324	other
WBGene00201212	3.94091	0.138127	0.432506	0.34461	NA	K02A4.11	other
WBGene00015394	1.3088	0.138113	0.458969	0.070265	NA	C03G6.6	other
WBGene00172092	1.3088	0.138113	0.458969	0.070265	NA	21ur-12794	other
WBGene00000776	48906.1	0.137997	0.179189	0.394225	0.538627	cpl-1	other
WBGene00047094	2.06571	0.137977	0.443831	0.255436	NA	21ur-3432	other
WBGene00197888	7.04412	0.137966	0.413016	0.429106	NA	F16D3.8	other
WBGene00199206	4.35164	0.137905	0.437449	0.310247	NA	F18A1.10	other
WBGene00015500	4.99846	0.137902	0.419787	0.405839	NA	C06A5.2	other
WBGene00016063	26.853	0.137867	0.327136	0.533477	0.662076	delm-2	other
WBGene00198039	2.16876	0.137856	0.444729	0.246216	NA	T19B10.14	other
WBGene00005164	8.53578	0.137854	0.400629	0.466064	0.604286	srg-6	other
WBGene00022594	2.59246	0.137803	0.441698	0.273732	NA	ZC328.5	other
WBGene00006002	3.70887	0.137783	0.436106	0.320342	NA	srx-111	other
WBGene00196140	1.93677	0.137744	0.450132	0.188342	NA	T07F12.6	other
WBGene00015476	292.884	0.137725	0.19805	0.434833	0.575439	C05D9.9	other
WBGene00007829	1.81444	0.137702	0.449784	0.195018	NA	oac-5	other
WBGene00044491	8.82915	0.137688	0.385543	0.493034	0.627724	Y54G2A.48	other
WBGene00003064	4338.05	0.137679	0.147886	0.321304	0.467152	nfu-1	other
WBGene00010856	382.769	0.13767	0.196336	0.430896	0.572187	M04C9.1	other
WBGene00174014	12.2392	0.13761	0.381249	0.500404	0.633267	21ur-14054	other
WBGene00006195	10.2173	0.137589	0.393965	0.480323	0.616525	str-148	other
WBGene00012055	4.16275	0.137573	0.424167	0.387966	NA	srsx-36	other
WBGene00022071	1.87967	0.137569	0.449112	0.198146	NA	Y67D8C.7	other
WBGene00005724	11.496	0.137512	0.384818	0.493835	0.628256	srv-13	other
WBGene00000759	117.584	0.137504	0.252243	0.504378	0.63682	col-186	other
WBGene00022273	783.172	0.137499	0.193671	0.427498	0.568597	Y73E7A.6	other
WBGene00010669	92.449	0.137497	0.227217	0.477847	0.614118	bath-37	other
WBGene00018357	1935.8	0.137362	0.150026	0.328849	0.474515	moc-3	other
WBGene00206471	1.60351	0.137306	0.453393	0.122105	NA	Y22F5A.11	other
WBGene00006633	946.172	0.137277	0.17518	0.391596	0.536667	tsp-7	other
WBGene00018179	1.52201	0.137258	0.453696	0.130436	NA	F38E1.6	other
WBGene00198218	4.07085	0.137245	0.434779	0.330092	NA	F59F3.10	other
WBGene00219977	5.94139	0.137223	0.428871	0.366823	NA	F56A8.10	other
WBGene00005422	9.34198	0.137216	0.390106	0.486805	0.622067	srh-212	other
WBGene00003707	556.406	0.137186	0.165987	0.370103	0.515626	nhr-117	other
WBGene00018915	4.12038	0.137167	0.42333	0.392758	NA	str-267	other
WBGene00220141	112.108	0.137149	0.24036	0.494345	0.628758	Y37E11AR.9	other
WBGene00019106	4.22956	0.137117	0.424913	0.384801	NA	irld-38	other
WBGene00007876	1.80226	0.136998	0.449457	0.197101	NA	dct-19	other
WBGene00004152	2960.51	0.136945	0.140762	0.303099	0.448568	pqn-70	other
WBGene00198472	1.83304	0.136923	0.455319	0.10806	NA	F57F10.2	other
WBGene00077450	2.67539	0.136903	0.443646	0.257237	NA	K06B4.15	other
WBGene00006191	40.0866	0.136827	0.321245	0.536762	0.664592	str-144	other
WBGene00018851	74.0949	0.136751	0.277199	0.524743	0.65461	F55A3.6	other
WBGene00010855	39.669	0.136738	0.292867	0.531682	0.660449	M04C7.4	other
WBGene00001036	325.745	0.136732	0.191094	0.425198	0.566352	dnj-18	other
WBGene00013039	2350.64	0.136718	0.137184	0.291296	0.435707	scav-3	other
WBGene00047617	25.7296	0.136686	0.322768	0.536512	0.664554	21ur-558	other
WBGene00195016	21386.5	0.136625	0.416014	0.431005	0.572237	srpr-2.1	other
WBGene00005141	116.073	0.136536	0.225143	0.478352	0.614573	srd-64	other
WBGene00016148	1189.87	0.136499	0.180514	0.405509	0.548891	C26F1.3	other
WBGene00011114	6.25841	0.13648	0.408362	0.44713	NA	R07E5.6	other
WBGene00007765	79.0065	0.136477	0.309637	0.537586	0.665194	C27B7.9	other
WBGene00018624	24.6195	0.13646	0.340218	0.534821	0.663131	F48G7.13	other
WBGene00008476	410.786	0.13637	0.166317	0.374074	0.519427	E03H4.8	other
WBGene00015190	438.8	0.136359	0.161582	0.362657	0.508322	B0432.9	other
WBGene00009678	542.201	0.136272	0.197874	0.438728	0.578506	magu-4	other
WBGene00005353	2.60958	0.136268	0.444348	0.252274	NA	srh-136	other
WBGene00017389	202.735	0.136251	0.186607	0.418311	0.560382	lgc-38	other
WBGene00020655	3.0397	0.136199	0.441627	0.276379	NA	T21E12.3	other
WBGene00023466	24.9916	0.13619	0.388315	0.493461	0.627975	R151.11	other
WBGene00011241	19.9416	0.136185	0.34375	0.534196	0.662867	mpz-5	other
WBGene00019004	507.095	0.13613	0.183995	0.413467	0.556031	xpg-1	other
WBGene00219971	7.10827	0.136075	0.408339	0.448146	NA	F54G2.4	other
WBGene00018614	14.5539	0.136061	0.393144	0.485788	0.621252	pals-31	IPR
WBGene00044936	27.7523	0.136007	0.402578	0.465594	0.603964	T24H7.6	other
WBGene00200525	2.61839	0.135973	0.448157	0.205307	NA	R07H5.13	other
WBGene00049972	12.6967	0.135896	0.369095	0.518125	0.649123	21ur-1548	other
WBGene00197350	5.47083	0.135865	0.431618	0.350643	NA	C18E9.13	other
WBGene00007827	262.782	0.135855	0.191616	0.429193	0.570295	trh-1	other
WBGene00206482	3.01378	0.135778	0.432278	0.346623	NA	B0416.10	other
WBGene00007888	6.672	0.135753	0.408164	0.449696	NA	ttr-9	other
WBGene00016400	1586.02	0.135744	0.147701	0.327945	0.473857	C34D4.4	other
WBGene00165831	2.20336	0.135706	0.445302	0.238539	NA	21ur-6825	other
WBGene00185089	300.026	0.135682	0.192956	0.431453	0.572509	C16A11.10	other
WBGene00021314	357.435	0.13567	0.20113	0.446591	0.586138	Y32H12A.6	other
WBGene00006503	1241.6	0.135631	0.14047	0.30943	0.455268	snx-3	other
WBGene00044679	34.7543	0.135624	0.297019	0.536502	0.664554	K02B12.9	other
WBGene00010795	89.8699	0.135616	0.280646	0.529721	0.659063	M01A8.1	other
WBGene00013248	394.991	0.135593	0.188844	0.424839	0.565933		other
WBGene00303015	1190.51	0.135591	0.1788	0.405372	0.548795	F20C5.11	other
WBGene00007476	581.725	0.135451	0.178292	0.4042	0.547662	C09E9.1	other
WBGene00044342	61.6172	0.135421	0.262645	0.519169	0.649693	T05B11.7	other
WBGene00198794	2.12146	0.135375	0.44508	0.242453	NA	C29A12.13	other
WBGene00015270	98.0208	0.135333	0.279161	0.529995	0.659103	C01B4.6	other
WBGene00195297	3.14743	0.135258	0.435388	0.326676	NA	T19D2.5	other
WBGene00011104	34.1479	0.13525	0.300117	0.538115	0.665713	cut-5	other
WBGene00174707	4.8973	0.135176	0.421074	0.405314	NA	21ur-13851	other
WBGene00200142	7.33294	0.135158	0.407714	0.452584	NA	C54D10.20	other
WBGene00005402	5.76364	0.13514	0.420717	0.407718	NA	srh-187	other
WBGene00014930	3.65316	0.135139	0.434898	0.330032	NA		other
WBGene00011644	33.2346	0.135073	0.292767	0.53661	0.664554	T09B9.3	other
WBGene00010064	44.8922	0.135038	0.283447	0.53268	0.661337	F54F7.2	other
WBGene00008401	335.452	0.134929	0.180475	0.410495	0.553622	D2005.6	other
WBGene00008868	82.5835	0.13484	0.260371	0.519175	0.649693	F15G9.5	other
WBGene00021756	326.946	0.13483	0.209448	0.461516	0.599908	Y50D7A.8	other
WBGene00003234	1286.01	0.134793	0.1463	0.32734	0.473389	mif-1	other
WBGene00019231	38.9427	0.134786	0.328943	0.541882	0.668959	H23L24.4	other
WBGene00017707	65.0908	0.134785	0.250053	0.510489	0.642501	F22E5.8	other
WBGene00017592	627.691	0.134759	0.152222	0.344091	0.490484	F19C7.2	other
WBGene00003579	811.537	0.134665	0.1898	0.428353	0.569412	ndx-2	other
WBGene00013547	18.8853	0.134538	0.337475	0.540924	0.667927	Y75B8A.10	other
WBGene00198654	5.83377	0.134524	0.416216	0.42447	NA	F26A10.16	other
WBGene00007585	593.82	0.134512	0.188656	0.428104	0.569264	C14C10.2	other
WBGene00005089	4.09585	0.134504	0.4236	0.395737	NA	srd-11	other
WBGene00021032	147.552	0.134439	0.242876	0.505222	0.637739	clec-118	other
WBGene00219812	1.20992	0.134434	0.457015	0.0804393	NA	C13C12.7	other
WBGene00271804	1.20992	0.134434	0.457015	0.0804393	NA	F11D11.22	other
WBGene00016683	241.631	0.134423	0.216597	0.474202	0.611256	C45G9.12	other
WBGene00200080	5.40681	0.134421	0.437852	0.309432	NA	C32D5.18	other
WBGene00303208	476.258	0.134386	0.156646	0.357149	0.50291	Y71H2AM.29	other
WBGene00009069	86.4704	0.134275	0.425605	0.389365	0.534504	F23A7.4	other
WBGene00005560	6.21052	0.134218	0.409817	0.44811	NA	sri-48	other
WBGene00169838	1.63217	0.134211	0.452602	0.121973	NA	21ur-11646	other
WBGene00000638	51.3681	0.134176	0.265775	0.524877	0.65469	col-62	other
WBGene00017702	960.794	0.134127	0.160967	0.370519	0.516096	malt-1	other
WBGene00017134	134.57	0.134077	0.223005	0.483837	0.619918	EEED8.3	other
WBGene00018663	11.8371	0.134063	0.371856	0.521007	0.65109	math-31	other
WBGene00007058	578.563	0.134055	0.185549	0.423963	0.565089	dmd-6	other
WBGene00195360	4.00035	0.13404	0.439278	0.297209	NA	K05B2.6	other
WBGene00206535	4.77244	0.133992	0.418986	0.416884	NA	M162.15	other
WBGene00019867	233.337	0.133982	0.184335	0.421635	0.563131	R04B3.2	other
WBGene00016817	126.463	0.133978	0.244207	0.50785	0.640118	C50E3.6	other
WBGene00201803	34.2447	0.133974	0.321652	0.544665	0.671129	C55A6.21	other
WBGene00174988	2.04684	0.133947	0.449982	0.179663	NA	21ur-12327	other
WBGene00014301	7.58013	0.133914	0.400645	0.473207	NA		other
WBGene00048278	7.35532	0.133892	0.409431	0.448701	NA	21ur-4022	other
WBGene00195048	2.13139	0.133888	0.444429	0.246273	NA	K08D10.13	other
WBGene00008832	1096.7	0.133886	0.150303	0.341954	0.488241	obr-2	other
WBGene00016537	5.58134	0.1337	0.420247	0.412677	NA	C39E6.2	other
WBGene00005043	2.35538	0.133589	0.437603	0.307611	NA	sra-17	other
WBGene00011648	1461.58	0.133537	0.150844	0.35327	0.498879	cni-1	other
WBGene00195638	2.14549	0.133532	0.443551	0.253019	NA	W03G11.6	other
WBGene00198658	9.49284	0.133504	0.3891	0.498325	0.631808	Y71H10A.3	other
WBGene00013995	7.21528	0.133482	0.404278	0.466156	NA		other
WBGene00014421	10.6615	0.133445	0.421616	0.407492	0.550572	K03B8.10	other
WBGene00022288	16.9523	0.133381	0.360055	0.532195	0.660886	Y75B7B.1	other
WBGene00049434	1.45646	0.133347	0.451915	0.14004	NA	21ur-982	other
WBGene00013616	1.19307	0.133312	0.456514	0.0825779	NA	fbxa-148	other
WBGene00202250	1.19307	0.133312	0.456514	0.0825779	NA	R13A1.17	other
WBGene00201165	1.19307	0.133312	0.456514	0.0825779	NA	Y110A7A.23	other
WBGene00021263	2.71979	0.133312	0.442407	0.263969	NA	Y22D7AR.10	other
WBGene00201083	3.00578	0.133147	0.430822	0.357252	NA	F59D12.13	other
WBGene00196005	1.87248	0.133121	0.448641	0.195486	NA	ZK867.8	other
WBGene00201413	8.99034	0.133084	0.400648	0.476462	0.612915	T01B6.10	other
WBGene00015099	2806.56	0.132985	0.160789	0.373836	0.519191	ggtb-1	other
WBGene00219665	4.7047	0.132937	0.429286	0.368752	NA	linc-101	other
WBGene00007523	2.41343	0.132881	0.438146	0.302068	NA	C11G6.2	other
WBGene00005142	2.41343	0.132881	0.438146	0.302068	NA	srd-65	other
WBGene00166369	3.71349	0.132798	0.431908	0.349259	NA	21ur-6558	other
WBGene00017887	3608.44	0.13278	0.159573	0.369861	0.51542	F28B3.6	other
WBGene00008306	1.52394	0.132779	0.451333	0.132751	NA		other
WBGene00020689	243.489	0.132759	0.220016	0.481509	0.617854	npr-12	other
WBGene00009544	467.132	0.132715	0.172279	0.401156	0.544991	F38E11.9	other
WBGene00020412	869.063	0.132703	0.176515	0.410301	0.553501	T10E9.2	other
WBGene00019345	1817.06	0.132681	0.169451	0.392674	0.537514	tmem-135	other
WBGene00195458	1.88933	0.132677	0.448601	0.194521	NA	K04A8.11	other
WBGene00013122	667.637	0.132655	0.162457	0.371649	0.517075	impt-1	other
WBGene00017886	1178.74	0.132626	0.145325	0.32848	0.474217	mfsd-13.1	other
WBGene00004829	444.179	0.13262	0.161531	0.37579	0.520714	sli-1	other
WBGene00195831	7.30351	0.132614	0.405459	0.464794	NA	K03B8.15	other
WBGene00017255	77.5964	0.132546	0.254963	0.522335	0.6524	F08D12.12	other
WBGene00044237	5.53902	0.132546	0.426765	0.379886	NA	pals-9	IPR
WBGene00014228	627.649	0.132543	0.177485	0.412627	0.555469	mett-10	other
WBGene00200747	29.2309	0.132508	0.317034	0.548859	0.674678	F52B10.19	other
WBGene00046005	1.18089	0.13249	0.456149	0.0841895	NA	21ur-3478	other
WBGene00019062	1.18089	0.13249	0.456149	0.0841895	NA	F58F12.2	other
WBGene00284857	14.4316	0.132455	0.360492	0.534591	0.663131	W08E3.5	other
WBGene00017090	6.16267	0.132428	0.406162	0.462642	NA	E01A2.8	other
WBGene00008840	232	0.132389	0.192665	0.441549	0.581197	F15A4.5	other
WBGene00018655	175.855	0.132381	0.217168	0.481561	0.617872	F49H12.4	other
WBGene00219489	3.23217	0.132364	0.442007	0.268905	NA	C10C6.13	other
WBGene00016375	770.539	0.132278	0.186767	0.432261	0.573256	rpap-3	other
WBGene00018006	1336.47	0.132252	0.159368	0.37209	0.517409	gpaa-1	other
WBGene00005211	7.75996	0.132244	0.394762	0.490796	NA	srg-54	other
WBGene00195954	3.46973	0.132243	0.430424	0.361044	NA	F44A6.8	other
WBGene00219796	3.46973	0.132243	0.430424	0.361044	NA	C03D6.9	other
WBGene00020946	2.71335	0.132221	0.434367	0.333048	NA	W02D7.11	other
WBGene00169244	29.8277	0.132217	0.322375	0.549705	0.675256	21ur-11450	other
WBGene00201248	5.52917	0.132167	0.415109	0.434612	NA	T23F2.11	other
WBGene00009005	3.40283	0.132085	0.430227	0.363332	NA	F21C3.6	other
WBGene00206362	12.0915	0.132042	0.365795	0.531491	0.660311	B0041.11	other
WBGene00044056	4.14105	0.132036	0.42512	0.391586	NA		other
WBGene00046189	55.5853	0.132018	0.277711	0.539388	0.666633	21ur-2354	other
WBGene00174965	3.90758	0.131895	0.441179	0.276416	NA	21ur-11218	other
WBGene00044810	1.83186	0.131872	0.447706	0.203399	NA	Y37E3.19	other
WBGene00010370	601.432	0.131849	0.203013	0.462717	0.601088	ctg-1	other
WBGene00201710	1.67629	0.131804	0.445563	0.227569	NA	C01H6.11	other
WBGene00019157	1649.65	0.131797	0.190703	0.441815	0.581453	H05C05.1	other
WBGene00164968	82.6846	0.131786	0.239526	0.510151	0.642239	K08H2.10	other
WBGene00009079	5.62676	0.131747	0.417134	0.427141	NA	F23B12.1	other
WBGene00022441	8.41408	0.13165	0.398239	0.483992	0.62002	Y110A2AL.4	other
WBGene00174239	7.8497	0.131648	0.419725	0.417748	NA	21ur-13277	other
WBGene00014082	3.52917	0.131633	0.43316	0.343896	NA	ZK795.2	other
WBGene00016925	29.075	0.131615	0.340482	0.547822	0.673853	srb-18	other
WBGene00200367	1.50427	0.131597	0.450806	0.135663	NA	Y42A5A.11	other
WBGene00011543	2125.76	0.13157	0.15591	0.367311	0.512695	acl-2	other
WBGene00007683	3178.75	0.131524	0.161689	0.381218	0.525986	C18E9.2	other
WBGene00007314	121.565	0.131495	0.206583	0.468931	0.606768	gcy-29	other
WBGene00023204	4.12677	0.131398	0.427073	0.382703	NA		other
WBGene00000143	753.749	0.131378	0.171309	0.403697	0.547388	apc-2	other
WBGene00206460	1.86498	0.131373	0.448014	0.198566	NA	F56H9.9	other
WBGene00195208	28.1107	0.131363	0.308797	0.551587	0.677061	W02H3.3	other
WBGene00017850	392.623	0.131317	0.174321	0.410359	0.553533	F27B10.1	other
WBGene00196020	1.64233	0.1313	0.457056	0.0590297	NA	F35G2.9	other
WBGene00197119	4.86912	0.131271	0.418236	0.423586	NA	F36D4.9	other
WBGene00220112	2.46217	0.131233	0.445916	0.222675	NA	W02B9.3	other
WBGene00008434	152.283	0.131208	0.206342	0.469497	0.607294	D2089.3	other
WBGene00014025	4637.85	0.131156	0.149207	0.352652	0.498294	asna-1	other
WBGene00015497	167.802	0.131136	0.204758	0.467433	0.605631	nhr-76	other
WBGene00219590	662.806	0.131135	0.163601	0.383038	0.527676	linc-72	other
WBGene00020104	186.349	0.131094	0.223128	0.494752	0.629066	R148.5	other
WBGene00001950	14.4389	0.131074	0.359886	0.538413	0.665841	hlh-3	other
WBGene00007154	29.7873	0.13106	0.312986	0.552871	0.67806	dhc-3	other
WBGene00020789	2.27044	0.131056	0.443324	0.249399	NA	T25B6.3	other
WBGene00014771	5.97161	0.131044	0.435884	0.321943	NA		other
WBGene00006897	421.124	0.130993	0.17981	0.423133	0.564212	ver-4	other
WBGene00008225	807.603	0.130965	0.154456	0.363971	0.509352	nuaf-1	other
WBGene00016828	7.37459	0.130899	0.417041	0.428255	NA	sre-52	other
WBGene00171566	5.73255	0.130893	0.41849	0.424102	NA	21ur-12452	other
WBGene00015641	639.578	0.130867	0.169892	0.402179	0.545961	C09E7.7	other
WBGene00220200	7.52122	0.130859	0.399789	0.483385	NA	Y71H2B.12	other
WBGene00006190	4.81435	0.130838	0.421209	0.413486	NA	str-143	other
WBGene00020807	15.3818	0.130802	0.374206	0.525717	0.65544	T25F10.4	other
WBGene00219316	1280.51	0.130772	0.171682	0.408806	0.551847	F21A3.11	other
WBGene00018050	13.7292	0.130752	0.371133	0.530187	0.659192	clec-139	other
WBGene00008905	196.185	0.130638	0.199494	0.460369	0.598798	F17B5.1	other
WBGene00045306	3.67329	0.130621	0.441687	0.273268	NA	ZC250.5	other
WBGene00003304	1.48742	0.130606	0.450373	0.138129	NA	mir-76	other
WBGene00020947	5831.25	0.130529	0.182673	0.431082	0.572237	W02F12.2	other
WBGene00219837	27.8307	0.130523	0.313296	0.554763	0.679278	C28D4.17	other
WBGene00006080	7.32001	0.130503	0.401404	0.478764	NA	str-12	other
WBGene00194660	71.4018	0.130436	0.25639	0.529939	0.659103	W09C5.12	other
WBGene00022864	2064.86	0.130368	0.133188	0.303622	0.449179	ZK1236.5	other
WBGene00047907	1.88232	0.130347	0.452763	0.111165	NA	21ur-1885	other
WBGene00050842	3.6998	0.13034	0.424847	0.394672	NA	21ur-4034	other
WBGene00005064	5.85004	0.130277	0.413458	0.444348	NA	sra-38	other
WBGene00016813	3.90164	0.130266	0.429484	0.369341	NA	clec-214	other
WBGene00202281	1.68621	0.130229	0.444879	0.231404	NA	ZK792.11	other
WBGene00005912	8.54061	0.130226	0.410329	0.455555	0.594472	srx-21	other
WBGene00003870	2281.1	0.130225	0.175542	0.417043	0.559142	ooc-5	other
WBGene00011398	3652.58	0.130165	0.174338	0.415948	0.558104	qdpr-1	other
WBGene00172516	5.53555	0.13005	0.410659	0.45367	NA	21ur-11602	other
WBGene00195003	11.7334	0.130034	0.396637	0.492023	0.626778	Y46C8AL.11	other
WBGene00015448	21.9142	0.13003	0.329792	0.555337	0.679573	srab-3	other
WBGene00022396	397.032	0.129972	0.184145	0.435313	0.575539	Y97E10AR.1	other
WBGene00018118	231.928	0.12993	0.204246	0.470005	0.607616	F36H12.2	other
WBGene00003729	304.198	0.129845	0.186227	0.440031	0.579944	nhx-1	other
WBGene00001944	24.8797	0.129806	0.313765	0.556683	0.680348	his-70	other
WBGene00008603	3361.97	0.129762	0.147055	0.347993	0.493735	F09B9.4	other
WBGene00198694	6.05553	0.129757	0.412202	0.451041	NA	C25A11.8	other
WBGene00017636	21.1994	0.129717	0.36168	0.542296	0.669195	F20D6.6	other
WBGene00195057	2.50872	0.12969	0.439396	0.29096	NA	B0261.9	other
WBGene00048082	1.7634	0.129683	0.45209	0.118885	NA	21ur-4100	other
WBGene00200149	2.02783	0.129618	0.441795	0.267597	NA	F28F5.14	other
WBGene00020157	57.4234	0.129599	0.255769	0.531881	0.660597	T02B11.6	other
WBGene00005681	4.30113	0.129576	0.42441	0.396559	NA	sru-18	other
WBGene00200470	2.96116	0.129465	0.437307	0.310117	NA	Y54G9A.16	other
WBGene00014121	5.32629	0.129447	0.428636	0.375105	NA	ZK858.8	other
WBGene00050461	1.23894	0.129437	0.455112	0.0834271	NA	21ur-3019	other
WBGene00201815	1.23894	0.129437	0.455112	0.0834271	NA	B0457.17	other
WBGene00008826	5.21556	0.129394	0.42043	0.418202	NA	fbxa-100	other
WBGene00170615	18.7476	0.129358	0.355971	0.545756	0.67217	21ur-15001	other
WBGene00000189	839.233	0.12933	0.195876	0.459657	0.598204	arl-5	other
WBGene00019435	124.724	0.129293	0.21912	0.494467	0.628864	K06A9.1	other
WBGene00013277	7.43834	0.129228	0.402982	0.477862	NA	sre-41	other
WBGene00021664	92.7132	0.129219	0.228069	0.505848	0.638298		other
WBGene00003525	563.471	0.1292	0.174563	0.418599	0.560612	nas-6	other
WBGene00185086	248.644	0.129157	0.180776	0.431634	0.572702	F59A3.12	other
WBGene00194657	14.1084	0.129014	0.383044	0.519929	0.650103		other
WBGene00005381	4.46273	0.128909	0.427575	0.380119	NA		other
WBGene00198801	1.75384	0.128852	0.451818	0.122295	NA	T05A6.13	other
WBGene00017087	595.211	0.128795	0.157945	0.381004	0.525759	E01A2.5	other
WBGene00195373	1.66411	0.128782	0.444558	0.233495	NA	F56F10.7	other
WBGene00196778	1.66411	0.128782	0.444558	0.233495	NA	F26D12.99	other
WBGene00173303	1.66411	0.128782	0.444558	0.233495	NA	21ur-14797	other
WBGene00219600	1.19774	0.128774	0.454741	0.0868215	NA	linc-118	other
WBGene00199688	1.19774	0.128774	0.454741	0.0868215	NA	C54C6.10	other
WBGene00195637	1.96862	0.128769	0.447324	0.197781	NA	C10F3.9	other
WBGene00200368	5.81104	0.128761	0.416359	0.438	NA	T06F4.14	other
WBGene00010023	1.22676	0.128685	0.454786	0.0849839	NA	srbc-51	other
WBGene00196789	1.22676	0.128685	0.454786	0.0849839	NA	ZC64.9	other
WBGene00048670	1.22676	0.128685	0.454786	0.0849839	NA	21ur-2241	other
WBGene00197580	1.22676	0.128685	0.454786	0.0849839	NA	F19B6.6	other
WBGene00008377	3.30225	0.128643	0.433815	0.337701	NA	D1054.10	other
WBGene00011375	1293.52	0.128599	0.164834	0.398853	0.543345	T02E1.2	other
WBGene00021204	29.8388	0.128589	0.328675	0.559898	0.682767	fbxb-77	other
WBGene00015720	323.27	0.128487	0.171114	0.413068	0.55586	C13A2.3	other
WBGene00199187	3.42283	0.128486	0.431585	0.357921	NA	T24C2.8	other
WBGene00022930	4.64967	0.128456	0.423767	0.402173	NA		other
WBGene00017120	19.9641	0.128445	0.332811	0.559225	0.682372	tctn-1	other
WBGene00018114	2.25957	0.12841	0.449096	0.171678	NA	srt-41	other
WBGene00219731	20.5517	0.128409	0.336283	0.558383	0.68166	linc-49	other
WBGene00196715	2.03475	0.128388	0.441849	0.266008	NA	F46F3.7	other
WBGene00023282	5.49396	0.128358	0.425733	0.393706	NA		other
WBGene00008528	960.327	0.128311	0.186737	0.444861	0.58471	F02E9.1	other
WBGene00009898	1.87634	0.128256	0.445547	0.216531	NA	dod-23	other
WBGene00003916	1481.96	0.128255	0.146495	0.352072	0.49753	par-1	other
WBGene00017378	13.7797	0.128235	0.369384	0.539308	0.66663	F11C7.6	other
WBGene00012829	2123.48	0.128208	0.176223	0.425961	0.567106	Y43F8C.7	other
WBGene00047717	8.76104	0.128208	0.392567	0.505909	0.638311	21ur-1077	other
WBGene00172755	1.72472	0.128197	0.455928	0.0583341	NA	21ur-14279	other
WBGene00044531	2.41671	0.128181	0.439695	0.290112	NA	F13A2.9	other
WBGene00047756	8.58724	0.128166	0.405845	0.474778	0.611757	21ur-3500	other
WBGene00020285	40.3435	0.128145	0.30315	0.560301	0.682996	T06A10.2	other
WBGene00011371	36.0644	0.128105	0.290852	0.556916	0.680388	T02D1.4	other
WBGene00008211	427.164	0.127941	0.228599	0.51012	0.642239	C49F5.7	other
WBGene00009777	359.053	0.127901	0.174557	0.42338	0.564496	F46C3.2	other
WBGene00195391	1.77069	0.127869	0.451525	0.122337	NA	F46H6.7	other
WBGene00169489	7.88073	0.127848	0.399212	0.491274	NA	21ur-14136	other
WBGene00269423	1.75881	0.127846	0.445933	0.216514	NA		other
WBGene00021323	1216.35	0.127843	0.145584	0.35806	0.503696	Y34B4A.7	other
WBGene00011115	1346.33	0.127802	0.143116	0.343864	0.490247	R07E5.7	other
WBGene00044198	1.93906	0.1278	0.44582	0.211244	NA	F56H9.6	other
WBGene00255469	1.79759	0.12777	0.446439	0.210058	NA	C25G4.17	other
WBGene00165089	5.63637	0.127759	0.420957	0.419145	NA	21ur-6929	other
WBGene00044093	3.38253	0.127741	0.426579	0.387774	NA		other
WBGene00000906	145.744	0.12774	0.218435	0.498532	0.632014	daf-10	other
WBGene00198734	1.50516	0.127721	0.450176	0.142884	NA	ZK470.11	other
WBGene00201609	3.01045	0.127694	0.430037	0.366891	NA	F59F5.10	other
WBGene00018356	390.331	0.127694	0.1698	0.413437	0.556031	islo-1	other
WBGene00000431	204.813	0.127684	0.178982	0.43145	0.572509	ceh-6	other
WBGene00016869	37.6693	0.127644	0.283506	0.555113	0.679464	C52B9.10	other
WBGene00197399	4.86642	0.127598	0.427144	0.386037	NA	C49H3.14	other
WBGene00000864	39.9046	0.127549	0.278227	0.55125	0.676697	cya-2	other
WBGene00000263	13298.1	0.127539	0.138507	0.331058	0.476887	F23H11.5	other
WBGene00005074	1.71748	0.127508	0.444613	0.229369	NA		other
WBGene00269429	9.08146	0.127491	0.396481	0.499805	0.632847	H43I07.4	other
WBGene00194697	5.09438	0.127479	0.416516	0.438954	NA	F59A3.13	other
WBGene00015006	3.14311	0.127466	0.431574	0.356231	NA	B0041.1	other
WBGene00197397	3.2155	0.127356	0.433945	0.33885	NA	Y67D8C.14	other
WBGene00169353	1.20524	0.127338	0.454212	0.0877837	NA	21ur-13163	other
WBGene00005973	1.91107	0.127332	0.447017	0.200321	NA	srx-82	other
WBGene00005517	3.08862	0.127247	0.434172	0.339443	NA	sri-5	other
WBGene00197342	3.52126	0.127243	0.430417	0.364911	NA	F37H8.8	other
WBGene00044099	1.98663	0.127238	0.440766	0.276402	NA	srd-75	other
WBGene00016946	2.19828	0.127235	0.442516	0.255221	NA	C55B7.10	other
WBGene00013287	31.342	0.127173	0.313745	0.564066	0.685952	Y57A10C.9	other
WBGene00165395	2.95896	0.12717	0.438623	0.299333	NA	21ur-10038	other
WBGene00197139	1.74692	0.127133	0.450959	0.123851	NA	C08C3.8	other
WBGene00005383	3.7321	0.12712	0.428684	0.378601	NA	srh-167	other
WBGene00045141	4.79805	0.127105	0.41873	0.429855	NA	Y53F4B.47	other
WBGene00198756	2.36145	0.127055	0.437972	0.30463	NA	F13D11.13	other
WBGene00003082	1622.06	0.127054	0.150891	0.368904	0.514434	lsm-8	other
WBGene00011540	230.825	0.127007	0.181392	0.440612	0.580476	T06E6.10	other
WBGene00013561	1341.31	0.126993	0.154399	0.378602	0.523505	Y75B8A.31	other
WBGene00007475	2.28889	0.126899	0.443712	0.241908	NA		other
WBGene00021870	1807.07	0.12687	0.196619	0.46946	0.607294	samt-1	other
WBGene00010944	1084.29	0.126861	0.172296	0.424351	0.565467	M176.5	other
WBGene00198534	1.34074	0.126852	0.448752	0.160525	NA	T25D3.7	other
WBGene00008365	51.9638	0.126803	0.281739	0.556685	0.680348	D1046.4	other
WBGene00197339	2.18619	0.126795	0.44145	0.265127	NA	Y51A2D.28	other
WBGene00022564	366.708	0.126729	0.174949	0.428589	0.569632	ZC204.14	other
WBGene00023263	23.6177	0.126681	0.383081	0.526411	0.655991		other
WBGene00007014	724.961	0.126661	0.159519	0.392996	0.537685	mdt-10	other
WBGene00015751	180.467	0.126646	0.225898	0.511913	0.643436	C14A11.6	other
WBGene00022311	1.16404	0.126597	0.453817	0.0914542	NA	Y77E11A.8	other
WBGene00010902	1319.74	0.126524	0.152455	0.375521	0.520465	M79.2	other
WBGene00010985	601.621	0.126518	0.162159	0.399982	0.544062	R03A10.5	other
WBGene00044325	1146.48	0.126506	0.177917	0.435324	0.575539	tag-321	other
WBGene00019516	533.279	0.126499	0.188848	0.456745	0.595377	ugt-20	other
WBGene00020523	4.30005	0.126446	0.423634	0.405092	NA	dmsr-14	other
WBGene00196354	8.73571	0.126424	0.391939	0.511223	0.643105	M79.8	other
WBGene00198778	1.77324	0.126416	0.445859	0.214509	NA	C35A11.9	other
WBGene00020027	2817.92	0.126407	0.156399	0.386426	0.531445	R12C12.7	other
WBGene00018606	6.97336	0.126346	0.411671	0.459931	NA	F48E3.6	other
WBGene00015149	6.26492	0.126299	0.408023	0.470255	NA	B0336.12	other
WBGene00017987	2.23476	0.126228	0.443916	0.240307	NA	F32D1.8	other
WBGene00197558	3.80743	0.126165	0.426796	0.389682	NA	Y38H6A.7	other
WBGene00044603	4.34847	0.126137	0.421552	0.419742	NA	acbp-7	other
WBGene00002097	83.1008	0.126133	0.262449	0.548046	0.673977	ins-14	other
WBGene00200899	2.92366	0.126073	0.442479	0.254266	NA	F14D12.12	other
WBGene00013659	16.8942	0.126061	0.355221	0.556737	0.680348	Y105C5B.20	other
WBGene00199753	1.35066	0.125921	0.448251	0.159803	NA	Y97E10B.12	other
WBGene00016100	56.1804	0.125826	0.255922	0.54401	0.670719	C25E10.11	other
WBGene00198351	5.14775	0.125772	0.417592	0.437401	NA	F28A12.5	other
WBGene00017040	227.412	0.125641	0.210207	0.49478	0.629066	D1079.1	other
WBGene00005086	45.0472	0.12557	0.272311	0.555621	0.679719	srd-8	other
WBGene00200645	1.62302	0.125552	0.454636	0.0651275	NA	R03E9.9	other
WBGene00198401	12.7183	0.125551	0.375467	0.539738	0.666814	F47E1.12	other
WBGene00172178	29.8589	0.125546	0.300634	0.567429	0.688661	21ur-8246	other
WBGene00043466	1.17622	0.125507	0.453441	0.0917724	NA	R05G6.3	other
WBGene00196131	1.17622	0.125507	0.453441	0.0917724	NA	C56G2.16	other
WBGene00046896	4.08449	0.125444	0.427442	0.384323	NA	21ur-870	other
WBGene00198950	11.0737	0.125428	0.380095	0.533477	0.662076	T12D8.11	other
WBGene00049154	3.74952	0.125402	0.428326	0.38242	NA	21ur-2482	other
WBGene00013892	1382	0.125387	0.165394	0.412117	0.555082	ZC434.4	other
WBGene00010743	5.67132	0.125337	0.420108	0.426881	NA	K10D6.3	other
WBGene00189944	28.2573	0.125314	0.352363	0.560771	0.683315		other
WBGene00006214	4.78484	0.125266	0.421349	0.421554	NA	str-170	other
WBGene00011509	360.553	0.125265	0.176974	0.437946	0.577755	T05H10.4	other
WBGene00045120	15.2405	0.125221	0.369146	0.547368	0.673599	Y43F8C.22	other
WBGene00168279	1.88852	0.125166	0.444694	0.220145	NA	21ur-6360	other
WBGene00195961	1.33849	0.125122	0.44792	0.16207	NA	T28B4.6	other
WBGene00020118	1.33849	0.125122	0.44792	0.16207	NA		other
WBGene00202364	1.33849	0.125122	0.44792	0.16207	NA	T24A11.11	other
WBGene00045655	2.41618	0.125087	0.437446	0.30732	NA	21ur-2179	other
WBGene00014079	708.606	0.125078	0.156743	0.39191	0.536879	ZK792.7	other
WBGene00022218	6.09712	0.125078	0.412773	0.459258	NA		other
WBGene00219965	2.7696	0.125049	0.436107	0.322743	NA	F54A3.11	other
WBGene00044167	207.792	0.12503	0.202844	0.485202	0.620841	C36A4.11	other
WBGene00016528	1.16872	0.125021	0.453236	0.0928787	NA	C39B5.10	other
WBGene00219972	7.71916	0.125007	0.395823	0.506882	NA	F55A3.8	other
WBGene00194712	3.7697	0.124994	0.423723	0.407184	NA	T11F9.21	other
WBGene00009523	44.161	0.124977	0.311198	0.570706	0.69151	clec-165	other
WBGene00172257	3.30404	0.124955	0.434331	0.336776	NA	21ur-15336	other
WBGene00019887	4.40086	0.124919	0.424593	0.402291	NA	R05D8.11	other
WBGene00021076	64.8194	0.124872	0.269776	0.5568	0.680348	W07E6.5	other
WBGene00007391	126.992	0.124859	0.222094	0.513124	0.644534	C06H2.7	other
WBGene00017294	6.76769	0.124765	0.403069	0.489325	NA	F09E10.1	other
WBGene00044975	2.27359	0.124734	0.447922	0.17573	NA	F47G4.9	other
WBGene00009142	4444.77	0.124714	0.167506	0.419511	0.561256	F26A3.4	other
WBGene00047312	2.96323	0.124694	0.429741	0.372604	NA	21ur-4445	other
WBGene00194669	6.12673	0.124692	0.413849	0.455895	NA	ZK1251.15	other
WBGene00015947	385.455	0.124688	0.200585	0.48365	0.619896	C18A11.1	other
WBGene00045547	1.76111	0.124669	0.443837	0.231681	NA	21ur-2522	other
WBGene00011697	3.81665	0.124642	0.432717	0.348388	NA	T10H4.4	other
WBGene00007055	1412.9	0.124635	0.193968	0.469556	0.607322	tag-196	other
WBGene00006786	151.414	0.124611	0.212246	0.501091	0.633942	unc-51	other
WBGene00010288	292.353	0.12459	0.200509	0.483424	0.619773	F58H1.5	other
WBGene00201430	3.37516	0.124579	0.435938	0.32313	NA	Y50D4C.10	other
WBGene00015180	5.23896	0.124536	0.421798	0.420709	NA	B0416.4	other
WBGene00010858	1399.77	0.124505	0.161113	0.404762	0.548151	M04C9.3	other
WBGene00009513	1.78754	0.124471	0.450377	0.12521	NA	sfxn-1.2	other
WBGene00003017	41.9336	0.124384	0.287666	0.566769	0.688165	lin-31	other
WBGene00003731	980.041	0.124326	0.151304	0.380422	0.52529	nhx-3	other
WBGene00269427	5.84698	0.124291	0.417461	0.441855	NA	D1065.7	other
WBGene00219788	1.36976	0.124247	0.448063	0.161281	NA	B0379.13	other
WBGene00008462	42.895	0.12422	0.274925	0.561428	0.683861	E02H4.4	other
WBGene00003912	747.001	0.124209	0.156137	0.393671	0.538294	pal-1	other
WBGene00199749	1.37169	0.124141	0.447303	0.158302	NA	T08G2.8	other
WBGene00196921	1.37169	0.124141	0.447303	0.158302	NA	Y75B8A.48	other
WBGene00015364	125.911	0.124125	0.209739	0.49901	0.632285	npr-19	other
WBGene00185116	1.55747	0.124078	0.453944	0.06934	NA	W09C2.8	other
WBGene00202478	3.99195	0.124059	0.430802	0.365749	NA	ZK930.13	other
WBGene00194982	57.7218	0.124049	0.28345	0.566377	0.687849	Y17D7B.10	other
WBGene00004915	5995.59	0.123993	0.147201	0.370903	0.516477	snr-2	other
WBGene00195891	1.15187	0.123944	0.452792	0.0953247	NA	C09H10.11	other
WBGene00019134	88.0407	0.12392	0.248831	0.544079	0.670719		other
WBGene00013701	15.0365	0.123875	0.355219	0.562717	0.685074	Y106G6D.4	other
WBGene00013376	1934.89	0.123856	0.148563	0.374783	0.519983	Y62E10A.6	other
WBGene00166172	1.58649	0.12385	0.453908	0.0682343	NA	21ur-12603	other
WBGene00197307	2.82081	0.12381	0.435103	0.330119	NA	Y66A7AL.4	other
WBGene00010268	456.296	0.123806	0.199657	0.485054	0.620749	arrd-10	other
WBGene00015160	1507.02	0.123802	0.154259	0.371688	0.517086	B0361.6	other
WBGene00043065	2.35153	0.123794	0.43747	0.308632	NA	C55C3.7	other
WBGene00005660	6.92452	0.123778	0.399626	0.499582	NA	srr-9	other
WBGene00022030	18.4224	0.123692	0.341712	0.569598	0.690571	Y65B4A.7	other
WBGene00006210	10.4321	0.123683	0.375065	0.544599	0.671114	str-165	other
WBGene00200500	2.29873	0.123649	0.43652	0.318161	NA	T21B10.12	other
WBGene00009646	3.55549	0.123544	0.427166	0.388349	NA	F42H11.1	other
WBGene00202409	4.9096	0.123539	0.41091	0.468437	NA	B0273.114	other
WBGene00199908	1.95124	0.123534	0.444603	0.216692	NA	T25C12.8	other
WBGene00202342	3.38931	0.123471	0.429573	0.375984	NA	ZK617.25	other
WBGene00023126	4.61183	0.123469	0.419039	0.433063	NA		other
WBGene00201440	4.03418	0.123467	0.420405	0.427804	NA	K02F2.9	other
WBGene00007117	10.6151	0.123438	0.391676	0.519035	0.649693	spe-42	other
WBGene00012307	3.98107	0.123419	0.436896	0.315862	NA	W06F12.3	other
WBGene00017198	364.776	0.123379	0.182092	0.455292	0.594176	nhr-36	other
WBGene00022690	27.343	0.123324	0.324359	0.575517	0.695641	math-49	other
WBGene00009139	1209.68	0.123323	0.147855	0.374892	0.520041	F25H9.7	other
WBGene00202046	1.37969	0.123317	0.447571	0.160584	NA	F43D9.13	other
WBGene00005132	15.3343	0.123305	0.35538	0.564701	0.686571	srd-54	other
WBGene00201100	1.25579	0.123292	0.452821	0.0887433	NA	C32D5.19	other
WBGene00023505	3.21526	0.123272	0.430694	0.364449	NA	srz-102	other
WBGene00020188	32.3866	0.123261	0.296348	0.572984	0.693459	T03F1.6	other
WBGene00219906	2.34353	0.123226	0.436581	0.316363	NA	F19G12.14	other
WBGene00196227	1.85199	0.123198	0.443868	0.227014	NA	C25F6.11	other
WBGene00003841	52.8571	0.123114	0.265309	0.559415	0.682475	ocr-4	other
WBGene00046184	2.97088	0.123114	0.435558	0.323725	NA	21ur-491	other
WBGene00201846	2.26212	0.123026	0.442692	0.248259	NA	Y46E12A.11	other
WBGene00197395	9.69532	0.122963	0.382495	0.536759	0.664592	Y57A10A.40	other
WBGene00044069	4324.76	0.122912	0.144128	0.365843	0.5113	hat-1	other
WBGene00020802	37.5354	0.122896	0.305503	0.576376	0.696226	btb-2	other
WBGene00009481	9.96009	0.122848	0.410781	0.471005	0.608376	F36F2.8	other
WBGene00023223	17.5885	0.122816	0.351199	0.567615	0.688734		other
WBGene00015020	2.93654	0.122804	0.436522	0.317336	NA	B0205.5	other
WBGene00009163	376.786	0.122751	0.176257	0.445966	0.585693	drsh-1	other
WBGene00007107	6744.69	0.12274	0.150398	0.390199	0.535192	pfd-4	other
WBGene00007405	490.628	0.122739	0.173459	0.440161	0.580023	C07A9.9	other
WBGene00008591	6.6175	0.122719	0.399356	0.504196	NA	F08H9.3	other
WBGene00006532	63.3732	0.122714	0.255158	0.552378	0.677676	tba-6	other
WBGene00166938	12.1226	0.122709	0.383244	0.534616	0.663131	21ur-6459	other
WBGene00168658	2.01291	0.122699	0.438956	0.289669	NA	21ur-11280	other
WBGene00170914	2.01291	0.122699	0.438956	0.289669	NA	21ur-10346	other
WBGene00202273	24.2559	0.122692	0.33247	0.575645	0.695669	C46C2.12	other
WBGene00014048	1.52844	0.122667	0.45335	0.0720128	NA	ZK666.8	other
WBGene00009543	72.0524	0.122655	0.263256	0.559329	0.682421	F38E11.6	other
WBGene00018750	30.2463	0.122636	0.304459	0.576717	0.69627	F53C3.6	other
WBGene00020793	1.37443	0.122616	0.447561	0.163126	NA	T25D1.1	other
WBGene00198209	1.37443	0.122616	0.447561	0.163126	NA	K08F8.10	other
WBGene00196618	3.64256	0.122605	0.428289	0.381417	NA	F59D12.9	other
WBGene00000266	4445.81	0.122582	0.147933	0.377974	0.522988	bre-1	other
WBGene00197169	2.30162	0.12255	0.446513	0.185955	NA	E01H11.4	other
WBGene00017241	2807.68	0.122545	0.167795	0.428513	0.569577	pcyt-1	other
WBGene00196650	1.77311	0.122525	0.449443	0.127637	NA	H01G02.7	other
WBGene00001332	708.688	0.122462	0.160963	0.412448	0.555469	eri-1	other
WBGene00005128	2.95047	0.122413	0.429615	0.375927	NA	srd-50	other
WBGene00022923	18.9488	0.122413	0.336613	0.575694	0.695669		other
WBGene00011341	2.73263	0.122157	0.43236	0.3524	NA	T01G5.6	other
WBGene00220145	11.7191	0.122027	0.369303	0.55599	0.679966	Y39A3CR.11	other
WBGene00200266	6.39067	0.122023	0.407677	0.482887	NA	K02A4.10	other
WBGene00018084	1.95761	0.121983	0.439182	0.289013	NA	F36A4.5	other
WBGene00044990	71.2557	0.121916	0.254335	0.555393	0.679573	T25B9.11	other
WBGene00004781	1566.62	0.121873	0.150174	0.386838	0.531748	set-1	other
WBGene00017996	1107.26	0.121857	0.163609	0.42139	0.562941	F33D4.4	other
WBGene00016025	27.9348	0.121847	0.335128	0.577877	0.697105	xbx-4	other
WBGene00012411	1.35534	0.121781	0.446947	0.165093	NA	Y7A5A.5	other
WBGene00050936	391.396	0.121727	0.190732	0.477281	0.613583	ZK856.16	other
WBGene00021183	16.7592	0.12171	0.346938	0.573533	0.693858	Y9C9A.16	other
WBGene00014751	45.0516	0.121658	0.292301	0.57687	0.69637		other
WBGene00009905	1.76106	0.121624	0.444351	0.222998	NA	clec-240	other
WBGene00020861	195.078	0.121607	0.198769	0.491128	0.626014	T27E4.1	other
WBGene00014809	3.64125	0.121589	0.422067	0.422943	NA		other
WBGene00001425	1921.21	0.121584	0.14067	0.360071	0.505891	fis-2	other
WBGene00201007	7.30155	0.121528	0.406461	0.486572	NA	Y80E2A.2	other
WBGene00044387	33.0814	0.121419	0.310993	0.580947	0.699417	C27A2.8	other
WBGene00206489	67.8772	0.121351	0.263059	0.563765	0.685738	F53F1.14	other
WBGene00219894	7.19054	0.121329	0.405628	0.490253	NA	F16A11.12	other
WBGene00015320	63.4503	0.121323	0.273464	0.570121	0.691108	C02B8.1	other
WBGene00235197	1.35291	0.121316	0.447039	0.167012	NA	rrn-4.16	other
WBGene00194642	204.598	0.121297	0.257465	0.560065	0.682861	C25H3.17	other
WBGene00016734	159.472	0.121289	0.202515	0.498674	0.632014	C46H11.10	other
WBGene00010125	706.586	0.121196	0.188141	0.475603	0.612387	dod-22	other
WBGene00022551	4.91357	0.121184	0.428138	0.386688	NA	ZC196.8	other
WBGene00017359	54.2866	0.121033	0.263472	0.564875	0.68668	F10E9.10	other
WBGene00022157	10.5864	0.120943	0.381304	0.543706	0.670402	Y71G12B.22	other
WBGene00165249	2.22295	0.120931	0.442083	0.25231	NA	21ur-9503	other
WBGene00022579	1215.52	0.120921	0.155146	0.403892	0.54741	ZC262.2	other
WBGene00008937	4.63452	0.120901	0.41564	0.455505	NA	srt-43	other
WBGene00197074	1.61865	0.120839	0.4483	0.140494	NA	C30B5.11	other
WBGene00003273	7.22728	0.120809	0.394092	0.52152	NA	mir-45	other
WBGene00003080	842.552	0.120776	0.269748	0.570471	0.691379	lsm-6	other
WBGene00044403	205.981	0.120769	0.192434	0.483001	0.619343	fbxa-219	other
WBGene00200214	26.363	0.120699	0.312158	0.583706	0.701449	C17H12.35	other
WBGene00174467	8.90148	0.120669	0.407828	0.485474	0.621141	21ur-10359	other
WBGene00173257	1.41756	0.120653	0.446454	0.158815	NA	21ur-11112	other
WBGene00199100	7.00346	0.120649	0.402784	0.501081	NA	Y38F2AL.9	other
WBGene00002178	754.502	0.120603	0.165566	0.422549	0.563754	jnk-1	other
WBGene00014467	1.70329	0.120602	0.448753	0.135616	NA		other
WBGene00017129	196.436	0.120597	0.228175	0.534736	0.663131	E04F6.10	other
WBGene00020077	1.31171	0.120583	0.446585	0.172227	NA	R52.5	other
WBGene00166567	11.7121	0.120555	0.374785	0.554437	0.679082	21ur-13845	other
WBGene00045118	2.60809	0.120511	0.439027	0.289544	NA	T04A8.17	other
WBGene00011472	2.92168	0.120467	0.437606	0.307446	NA	T05C12.9	other
WBGene00011297	1.66218	0.120431	0.443007	0.238599	NA	R102.10	other
WBGene00172775	1.36284	0.120392	0.446559	0.166295	NA	21ur-11125	other
WBGene00019389	15.0248	0.120313	0.37348	0.557072	0.680478	irld-40	other
WBGene00022927	3.98112	0.120281	0.421226	0.430163	NA		other
WBGene00019285	60.9119	0.120243	0.256533	0.561371	0.683843	cbn-1	other
WBGene00002150	113.729	0.120205	0.232192	0.53692	0.664733	irk-2	other
WBGene00200459	2.94688	0.120196	0.429684	0.377837	NA	F38H4.15	other
WBGene00016747	88.2461	0.120196	0.285241	0.57896	0.697902	nmur-1	other
WBGene00009982	93443.6	0.120156	0.174349	0.46546	0.603885	F53F1.4	other
WBGene00170159	3.67045	0.120136	0.421527	0.427776	NA	21ur-11063	other
WBGene00008518	54.5638	0.120133	0.256443	0.562684	0.685074	irld-2	other
WBGene00014245	1832.03	0.120083	0.148065	0.387202	0.532127	ZK1307.2	other
WBGene00198590	2.37749	0.120082	0.434611	0.332696	NA	H30A04.4	other
WBGene00006809	552.005	0.120009	0.165209	0.431127	0.572237	unc-77	other
WBGene00014851	1.37636	0.120005	0.446029	0.163584	NA		other
WBGene00016149	160.637	0.119945	0.24686	0.555816	0.679857	frpr-3	other
WBGene00000596	16.86	0.119943	0.345705	0.579059	0.697902	col-7	other
WBGene00023487	2570.21	0.119847	0.159453	0.418355	0.560396	mrps-24	other
WBGene00220069	38.0978	0.119827	0.323671	0.586141	0.70355	T13E5.1	other
WBGene00220172	49.1528	0.119789	0.301481	0.585223	0.702706	Y49E10.36	other
WBGene00013218	577.516	0.119759	0.155834	0.410208	0.553467	Y54G11A.9	other
WBGene00195086	157.102	0.119686	0.234177	0.544524	0.671106	F21C10.13	other
WBGene00017068	1298.65	0.119672	0.200235	0.5012	0.63403	D2092.8	other
WBGene00077573	14.7738	0.119642	0.358714	0.572478	0.693145	T08G5.15	other
WBGene00046615	1.83645	0.119529	0.448764	0.126278	NA	21ur-5343	other
WBGene00172459	3.05632	0.119508	0.429537	0.377547	NA	21ur-6953	other
WBGene00047730	1.32389	0.119508	0.446321	0.172558	NA	21ur-682	other
WBGene00172213	1.32389	0.119508	0.446321	0.172558	NA	21ur-8099	other
WBGene00013375	11.3459	0.119499	0.38644	0.539923	0.666993	srsx-25	other
WBGene00013436	2027.18	0.119441	0.171076	0.448486	0.587636	Y66D12A.10	other
WBGene00200624	1.64533	0.119439	0.442615	0.242151	NA	F10F2.14	other
WBGene00195512	2.33103	0.119433	0.434281	0.336774	NA	C04C11.5	other
WBGene00013496	1487.83	0.119421	0.135557	0.348238	0.493945	Y70D2A.1	other
WBGene00195704	3.82388	0.11941	0.425037	0.408852	NA	C13C12.4	other
WBGene00304817	1.18839	0.119408	0.451245	0.0979134	NA	R160.12	other
WBGene00196774	1.18839	0.119408	0.451245	0.0979134	NA	Y40C5A.15	other
WBGene00196452	1.18839	0.119408	0.451245	0.0979134	NA	Y66D12A.28	other
WBGene00008939	312.726	0.119345	0.174335	0.454873	0.593771	F18H3.1	other
WBGene00001705	61.0931	0.119327	0.257783	0.566192	0.687771	grd-16	other
WBGene00005837	2.6271	0.119325	0.433126	0.350535	NA	srw-90	other
WBGene00000721	2.96382	0.119284	0.436307	0.318837	NA	col-148	other
WBGene00016761	127.036	0.119182	0.213106	0.520858	0.651004	tkr-2	other
WBGene00017444	24.1143	0.119091	0.321571	0.588738	0.705736	F13H8.12	other
WBGene00174955	4.76107	0.119072	0.420214	0.438267	NA	21ur-12284	other
WBGene00167074	6.05862	0.119055	0.4017	0.506393	NA	21ur-11621	other
WBGene00219845	4.53271	0.118911	0.421057	0.433598	NA	C32F10.9	other
WBGene00010728	5.33657	0.118895	0.407214	0.490752	NA	K09G1.2	other
WBGene00005206	16.0588	0.118883	0.361016	0.572693	0.693287		other
WBGene00008319	32.6882	0.118846	0.31056	0.589029	0.706033	C54G10.1	other
WBGene00195418	2.60751	0.118835	0.431687	0.362462	NA	F48C5.3	other
WBGene00019282	531.494	0.118826	0.163818	0.432912	0.573794	mps-2	other
WBGene00020506	708.712	0.118803	0.176054	0.459654	0.598204	dop-3	other
WBGene00201603	4.05803	0.118772	0.419695	0.439507	NA	ZK563.10	other
WBGene00174088	1.66402	0.118712	0.44736	0.138094	NA	21ur-14524	other
WBGene00010641	1608.91	0.118697	0.143372	0.380472	0.52529	crml-1	other
WBGene00045761	2.71861	0.118665	0.431615	0.360831	NA	21ur-3127	other
WBGene00023300	3.3332	0.118663	0.431371	0.361686	NA		other
WBGene00011776	1206.22	0.118649	0.156813	0.417034	0.559142	pigs-1	other
WBGene00043056	172.794	0.118645	0.198999	0.502314	0.63485	nfya-2	other
WBGene00235380	15.3965	0.118645	0.370456	0.565178	0.686946	C24D10.49	other
WBGene00047944	1.38386	0.118619	0.445651	0.164803	NA	21ur-2471	other
WBGene00045197	1.33381	0.118607	0.445855	0.171781	NA		other
WBGene00168677	1.33381	0.118607	0.445855	0.171781	NA	21ur-11200	other
WBGene00010096	1888.31	0.118534	0.151579	0.403934	0.54741	rskd-1	other
WBGene00196682	4.51241	0.118533	0.417915	0.448099	NA	F15A2.10	other
WBGene00020636	14180.4	0.118492	0.142847	0.379702	0.524545	T20H4.5	other
WBGene00202332	4.45791	0.118435	0.42033	0.438042	NA	C05B10.21	other
WBGene00045291	10.5662	0.118353	0.407457	0.492542	0.627195	F23D12.10	other
WBGene00017745	1294.99	0.118346	0.155256	0.414295	0.556551	F23F1.4	other
WBGene00019127	14352.4	0.118229	0.17554	0.459556	0.598167	cgt-3	other
WBGene00018321	806.145	0.118213	0.148916	0.397898	0.542512	sand-1	other
WBGene00020388	7.37567	0.118199	0.395697	0.52411	NA		other
WBGene00044392	5.75843	0.118184	0.407712	0.490371	NA	C25H3.16	other
WBGene00018807	263.034	0.118141	0.197685	0.502089	0.634664		other
WBGene00019054	14.1991	0.118102	0.373652	0.562452	0.684853	F58F6.6	other
WBGene00008038	46.2358	0.118101	0.316287	0.591116	0.707649		other
WBGene00236785	3.22254	0.11809	0.433155	0.350641	NA	Y73B6A.16	other
WBGene00013026	520.045	0.118063	0.17253	0.455705	0.594479	Y49A3A.3	other
WBGene00219343	3.948	0.117989	0.420038	0.440703	NA	Y17D7C.9	other
WBGene00206423	939.844	0.117969	0.150548	0.40342	0.547203	Y41C4A.29	other
WBGene00013584	215.975	0.117922	0.179269	0.470279	0.607871	nhr-243	other
WBGene00020474	1.34266	0.117908	0.445212	0.169864	NA	lips-13	other
WBGene00199104	35.4661	0.117906	0.302163	0.591081	0.707649	T24B8.17	other
WBGene00168743	1.64501	0.117897	0.441104	0.256378	NA	21ur-13377	other
WBGene00002136	497.37	0.117896	0.184477	0.480172	0.616428	inx-14	other
WBGene00018056	199.037	0.117887	0.265688	0.576639	0.696226	F35F10.6	other
WBGene00198999	7.65951	0.117887	0.40032	0.514827	NA	F28B4.6	other
WBGene00011701	7.94963	0.117877	0.392149	0.533917	NA	srab-17	other
WBGene00020222	362.406	0.11787	0.1708	0.453036	0.591893	fut-6	other
WBGene00019406	10.022	0.117843	0.398535	0.518883	0.649576	acdh-8	other
WBGene00010752	86.124	0.117805	0.24734	0.563194	0.68535	K10G4.3	IPR
WBGene00011156	17415	0.11779	0.212465	0.475441	0.612323	rbm-3.2	other
WBGene00020790	92.8968	0.117758	0.221867	0.537205	0.664961	T25B6.4	other
WBGene00016666	25.1761	0.117754	0.316485	0.592817	0.708861		IPR
WBGene00198664	4.43527	0.117752	0.417874	0.4503	NA	T01B7.12	other
WBGene00199477	6.7919	0.117701	0.408679	0.490154	NA	T26H10.7	other
WBGene00196795	4.9348	0.117667	0.40944	0.486646	NA	C06E7.89	other
WBGene00007386	2663.67	0.117637	0.151384	0.407026	0.550262	C06H2.2	other
WBGene00199683	41.5613	0.117636	0.304652	0.592317	0.708626	Y53C10A.20	other
WBGene00019580	304.925	0.117624	0.172456	0.456757	0.595377	oac-58	other
WBGene00023345	24.9867	0.117559	0.330887	0.591551	0.708019		other
WBGene00235374	22.0758	0.117542	0.326548	0.592683	0.708753	R11E3.19	other
WBGene00269390	1.68204	0.117503	0.441821	0.246905	NA		other
WBGene00219713	16.3088	0.117447	0.362391	0.576322	0.696226	linc-27	other
WBGene00011687	2806.84	0.11742	0.156637	0.421616	0.563131	cwc-15	other
WBGene00018627	2.94081	0.117374	0.42716	0.398082	NA	F49D11.3	other
WBGene00007592	3518.47	0.117373	0.138433	0.371368	0.516856	C14H10.2	other
WBGene00001109	392.741	0.117333	0.194178	0.499387	0.632518	dsl-7	other
WBGene00174607	6.71257	0.117247	0.404434	0.503812	NA	21ur-6936	other
WBGene00019607	2361.04	0.117218	0.136713	0.36566	0.511175	K10B2.4	other
WBGene00170962	5.98571	0.117183	0.403968	0.505454	NA	21ur-7518	other
WBGene00044224	112.1	0.117155	0.230596	0.549	0.674745		other
WBGene00003686	225.931	0.117149	0.181669	0.477559	0.613844	nhr-96	other
WBGene00220175	6.77448	0.117109	0.410063	0.486314	NA	Y51H4A.939	other
WBGene00195569	15.67	0.117101	0.34852	0.586493	0.703818	M117.9	other
WBGene00049767	17.0075	0.117074	0.366582	0.573527	0.693858	21ur-2510	other
WBGene00196366	4.06005	0.117059	0.432353	0.355209	NA	W02B3.8	other
WBGene00200106	1.65517	0.117028	0.447199	0.142879	NA	M03A1.11	other
WBGene00201264	2.00973	0.117024	0.4446	0.204369	NA	C12D8.24	other
WBGene00016807	4.40778	0.116942	0.424303	0.416192	NA	txt-1	other
WBGene00048808	2.25274	0.11691	0.440481	0.264828	NA	21ur-4335	other
WBGene00020053	9.86684	0.116865	0.373299	0.566382	0.687849	R13A5.11	other
WBGene00200971	1.35484	0.116838	0.444961	0.170217	NA	T01B10.13	other
WBGene00009434	2794.74	0.116825	0.150557	0.40824	0.55131	F35E12.10	other
WBGene00077498	17.3935	0.116746	0.362882	0.577508	0.696813		other
WBGene00043057	1654.84	0.116731	0.190411	0.495272	0.629573	M142.8	other
WBGene00011887	912.137	0.116731	0.156408	0.423784	0.564896	set-17	other
WBGene00009184	7.95085	0.116719	0.38712	0.545952	NA	F27C8.3	other
WBGene00000525	1.63316	0.116641	0.441777	0.248234	NA	clc-4	other
WBGene00044653	5.37561	0.11663	0.422773	0.428749	NA		other
WBGene00044610	1.86466	0.116593	0.442575	0.231462	NA	D2092.10	other
WBGene00012766	973.479	0.116513	0.185904	0.488011	0.623219	Y41E3.8	other
WBGene00003305	4.00542	0.116493	0.424125	0.421482	NA	mir-77	other
WBGene00009817	4.29797	0.116455	0.417165	0.457745	NA	F47B10.6	other
WBGene00196012	4.11649	0.116454	0.434512	0.336012	NA	F32A6.7	other
WBGene00202097	20.1875	0.1164	0.335483	0.593685	0.709508	C05B10.20	other
WBGene00010508	2.81641	0.1164	0.432642	0.353573	NA	K02E2.7	other
WBGene00194910	48.2399	0.116367	0.291025	0.593033	0.709017	ZC404.15	other
WBGene00198201	1.34734	0.116344	0.444769	0.171748	NA	F59H5.5	other
WBGene00009354	367.893	0.116322	0.175682	0.468796	0.606768	ilkp-1	other
WBGene00022216	12.8795	0.116228	0.376888	0.563969	0.685884	fbxa-16	other
WBGene00019099	5.6484	0.116219	0.410994	0.482553	NA	F59B1.6	other
WBGene00195657	5.39125	0.116212	0.411343	0.483341	NA	D1009.7	other
WBGene00169073	3.40598	0.116159	0.42441	0.416317	NA	21ur-9689	other
WBGene00021185	144.876	0.116028	0.210471	0.528626	0.658	Y9C12A.1	other
WBGene00166768	1.49757	0.115997	0.450837	0.0802988	NA	21ur-14484	other
WBGene00019373	1602.86	0.115969	0.14559	0.397637	0.542223	K04A8.1	other
WBGene00197160	14.4015	0.115962	0.364157	0.578895	0.697902	K07A9.5	other
WBGene00015888	10.3034	0.115953	0.386772	0.5495	0.675056	C17C3.2	other
WBGene00003473	33.3459	0.115939	0.314006	0.59847	0.713433	mtl-1	other
WBGene00045583	2.03417	0.11591	0.443753	0.211764	NA	21ur-4174	other
WBGene00201150	2.76489	0.115776	0.438555	0.288714	NA	ZK757.8	other
WBGene00019393	10.9999	0.115771	0.380806	0.560005	0.682839	irld-45	other
WBGene00014339	3.3346	0.115759	0.432545	0.354325	NA		other
WBGene00006111	1.62799	0.115683	0.446666	0.146843	NA	str-46	other
WBGene00008285	1.62799	0.115683	0.446666	0.146843	NA	C53D6.8	other
WBGene00016116	2711.32	0.115666	0.145107	0.422299	0.563558	C25H3.7	other
WBGene00019495	3358.7	0.11564	0.171241	0.46382	0.602278	sdz-24	other
WBGene00021230	1.96772	0.115579	0.442641	0.22659	NA		other
WBGene00045156	3.21163	0.115543	0.437412	0.305132	NA	T02E1.9	other
WBGene00005722	2.36064	0.115511	0.433554	0.343955	NA	srv-11	other
WBGene00020594	16.4658	0.115455	0.351985	0.589948	0.706721	ugt-10	other
WBGene00012312	1.6762	0.115437	0.446362	0.141611	NA	W06G6.10	other
WBGene00018968	5.23715	0.115411	0.406235	0.50328	NA	F56D2.8	other
WBGene00021601	2.09248	0.115379	0.437976	0.293855	NA	Y46H3A.5	other
WBGene00197586	1.33049	0.115305	0.444377	0.175017	NA	ZC64.12	other
WBGene00019677	789.756	0.115255	0.163459	0.44804	0.58745	K12H4.2	other
WBGene00206365	7.53889	0.115253	0.398011	0.526345	NA	B0563.18	other
WBGene00016304	4.90573	0.115229	0.417127	0.459225	NA		other
WBGene00195905	4.38567	0.115187	0.421606	0.438142	NA	ZK381.36	other
WBGene00010645	2473.08	0.115184	0.166683	0.454276	0.593134	fecl-1	other
WBGene00011473	244.193	0.115168	0.193933	0.506694	0.639054	T05C12.11	other
WBGene00199203	7.00713	0.115132	0.403817	0.510671	NA	C18E9.14	other
WBGene00017084	751.137	0.115101	0.159764	0.438029	0.577817	E01A2.1	other
WBGene00200069	5.38632	0.115099	0.418004	0.454732	NA	Y50D7A.16	other
WBGene00003270	2.35314	0.115065	0.433378	0.345871	NA	mir-42	other
WBGene00077588	5.51686	0.115046	0.408149	0.498569	NA	T26H8.5	other
WBGene00013239	1060.98	0.115021	0.142269	0.392057	0.536984	Y56A3A.22	other
WBGene00012408	93.6791	0.115013	0.237589	0.563553	0.685532	Y7A5A.2	other
WBGene00269381	1.67903	0.114994	0.441669	0.245551	NA	F08F8.11	other
WBGene00172830	2.43216	0.114988	0.435332	0.327207	NA	21ur-10246	other
WBGene00196794	7.64882	0.114953	0.394029	0.537039	NA	Y39B6A.73	other
WBGene00019391	29.1393	0.114906	0.329286	0.600504	0.715025	irld-11	other
WBGene00023104	58.4392	0.114864	0.260661	0.582383	0.700322	K10F12.8	other
WBGene00004498	7574.43	0.114789	0.279793	0.596256	0.711779	rps-29	other
WBGene00049906	1.82571	0.114788	0.442092	0.23574	NA	21ur-1272	other
WBGene00005403	25.8924	0.114751	0.362532	0.58411	0.701781		other
WBGene00010432	1.4704	0.114709	0.450331	0.0832139	NA	H39E23.2	other
WBGene00197099	1.02396	0.114662	0.449033	0.119993	NA	ZC416.9	other
WBGene00015594	1.02396	0.114662	0.449033	0.119993	NA		other
WBGene00000432	4.53443	0.114613	0.419152	0.450313	NA	ceh-7	other
WBGene00219399	56.2619	0.114575	0.275671	0.592601	0.708753	Y55F3AM.21	other
WBGene00020884	824.448	0.11453	0.165534	0.454653	0.593531	T28B4.1	other
WBGene00019616	15.2792	0.114493	0.362196	0.584854	0.702366	nmur-2	other
WBGene00198490	2.18961	0.114461	0.431598	0.363962	NA	ZC250.9	other
WBGene00015546	543.777	0.11446	0.206962	0.530055	0.659128	cpg-19	other
WBGene00021632	6.07938	0.114409	0.404914	0.508965	NA	Y47D9A.5	other
WBGene00201266	2.32744	0.1144	0.433647	0.344328	NA	Y73B6BL.284	other
WBGene00021347	1705.33	0.114358	0.210673	0.535158	0.663351	rpb-10	other
WBGene00017688	2494.8	0.114291	0.165036	0.459307	0.597939	ttr-35	other
WBGene00220133	289.069	0.114279	0.207748	0.530542	0.659383	Y14H12A.4	other
WBGene00202132	2.96849	0.114262	0.435311	0.328385	NA	C16B8.13	other
WBGene00199657	1.82316	0.114247	0.446493	0.133185	NA	C35D10.19	other
WBGene00007734	9.39801	0.114217	0.386724	0.553454	0.678437	C25G4.7	other
WBGene00196419	2.81565	0.114204	0.42502	0.417374	NA	ZK381.40	other
WBGene00019732	634.505	0.114106	0.230653	0.560182	0.682952	M02D8.6	other
WBGene00004128	1694.63	0.114088	0.196637	0.515631	0.646741	pqn-41	other
WBGene00013213	1769.09	0.114027	0.141683	0.395538	0.539901	Y54G11A.2	other
WBGene00005686	1.99606	0.114019	0.436821	0.308172	NA	sru-23	other
WBGene00199669	16.6448	0.113935	0.34677	0.596905	0.712242	Y54E10A.25	other
WBGene00044418	445.779	0.113912	0.170846	0.467954	0.60616	C08G5.7	other
WBGene00200236	9.51009	0.113862	0.381274	0.56449	0.686365	ZK795.8	other
WBGene00021685	2002.02	0.113828	0.149152	0.416522	0.558672	herc-1	other
WBGene00005559	6.50631	0.113754	0.405372	0.509602	NA	sri-47	other
WBGene00012732	386.135	0.113745	0.162314	0.450005	0.58906	wac-1.2	other
WBGene00008842	1.33606	0.113703	0.444652	0.180247	NA		other
WBGene00010528	2.18085	0.113679	0.443312	0.209673	NA	K03D3.2	other
WBGene00011463	108.027	0.11357	0.222662	0.552615	0.677814	T05A10.6	other
WBGene00046730	1.72324	0.113538	0.44108	0.248893	NA	21ur-224	other
WBGene00195411	1.72324	0.113538	0.44108	0.248893	NA	Y17G7A.2	other
WBGene00000964	1213.15	0.113497	0.159125	0.445227	0.58505	dhp-2	other
WBGene00004392	1677.17	0.113496	0.17	0.468243	0.606438	rnr-2	other
WBGene00015946	395.082	0.113386	0.200702	0.524377	0.654352	C18A3.10	other
WBGene00023239	2.7741	0.113353	0.434482	0.339022	NA		other
WBGene00045985	5.39605	0.113339	0.40618	0.507317	NA	21ur-1790	other
WBGene00172716	1.55104	0.113313	0.445699	0.158825	NA	21ur-6740	other
WBGene00166997	2.13848	0.113303	0.431104	0.370311	NA	21ur-6450	other
WBGene00007402	635.873	0.113212	0.185344	0.499822	0.632847	ugt-60	other
WBGene00196698	4.22075	0.113208	0.416586	0.468137	NA	F42D1.8	other
WBGene00045380	1.54821	0.113146	0.445633	0.159368	NA	W06G6.15	other
WBGene00020444	52.2525	0.113134	0.265873	0.591701	0.708044	T12B3.1	other
WBGene00168517	1.94544	0.113103	0.43705	0.307127	NA	21ur-7901	other
WBGene00015528	1.93767	0.113075	0.443128	0.217196	NA	C06E2.2	other
WBGene00173128	1.93767	0.113075	0.443128	0.217196	NA	21ur-6986	other
WBGene00017367	66.156	0.11296	0.268093	0.593647	0.709508	nhr-263	other
WBGene00018304	216.958	0.112959	0.18329	0.495513	0.629705	agr-1	other
WBGene00012992	2017.75	0.112956	0.145547	0.410135	0.553414	mrpl-20	other
WBGene00199279	2.9915	0.11292	0.436272	0.31797	NA	Y73B3A.26	other
WBGene00170528	1.48616	0.112919	0.438952	0.281061	NA	21ur-13535	other
WBGene00015085	323.359	0.112919	0.167512	0.464634	0.603089	B0244.10	other
WBGene00023033	1.05299	0.112825	0.448509	0.119849	NA		other
WBGene00170969	1.05299	0.112825	0.448509	0.119849	NA	21ur-9366	other
WBGene00200212	1.05299	0.112825	0.448509	0.119849	NA	F17C8.12	other
WBGene00048129	1.34599	0.112794	0.444205	0.179505	NA	21ur-3719	other
WBGene00017699	720.406	0.112752	0.169678	0.470735	0.608175	flcn-1	other
WBGene00199575	2.32812	0.112751	0.439211	0.274523	NA	H03A11.9	other
WBGene00270322	389.096	0.112724	0.174424	0.481409	0.617774	C17G10.13	other
WBGene00011266	1150.93	0.112712	0.185438	0.501751	0.634504	R13H4.8	other
WBGene00172154	5.52404	0.112712	0.406114	0.511105	NA	21ur-9601	other
WBGene00015170	4.38105	0.112685	0.41877	0.456963	NA	B0410.1	other
WBGene00202329	10.7355	0.112679	0.373481	0.57759	0.696861	C05C9.14	other
WBGene00007222	21.4249	0.112651	0.345721	0.601077	0.715499	C01F6.2	other
WBGene00023468	4.33688	0.11259	0.413688	0.480898	NA	B0412.6	other
WBGene00007546	540.583	0.112576	0.185404	0.50206	0.634664	nhr-153	other
WBGene00198530	2.47529	0.112572	0.434359	0.336056	NA	T26A5.10	other
WBGene00007605	3161.6	0.112517	0.167934	0.467334	0.605597	hrg-7	other
WBGene00173301	5.5914	0.112487	0.418127	0.45892	NA	21ur-5541	other
WBGene00006228	11.877	0.1124	0.372254	0.580018	0.698606	str-185	other
WBGene00012387	6.89465	0.112382	0.400397	0.528912	NA	Y6B3B.1	other
WBGene00195159	66.0298	0.112366	0.296765	0.607137	0.720096	T04C12.14	other
WBGene00170342	7.92919	0.112332	0.404967	0.514996	NA	21ur-8369	other
WBGene00172341	1.40337	0.112285	0.449309	0.0908108	NA	21ur-15024	other
WBGene00044360	15.7522	0.112216	0.354699	0.597514	0.712709	C33C12.11	other
WBGene00003806	4576.36	0.112209	0.147503	0.422669	0.563868	npp-20	other
WBGene00012394	1.69889	0.112166	0.440564	0.25423	NA	hsd-1	other
WBGene00045282	1.40054	0.112139	0.449252	0.0911946	NA	Y57G11C.56	other
WBGene00046522	1.40054	0.112139	0.449252	0.0911946	NA	21ur-5324	other
WBGene00010180	1.62848	0.112131	0.440594	0.256516	NA	nhr-192	other
WBGene00197599	2.82041	0.112073	0.432575	0.356633	NA	F52B10.14	other
WBGene00000866	200.752	0.112034	0.205707	0.536572	0.664554	cyb-2.1	other
WBGene00012572	16.8045	0.112022	0.359153	0.594805	0.710564		other
WBGene00050414	1.04081	0.112019	0.448213	0.122224	NA	21ur-1815	other
WBGene00172621	2.46518	0.111941	0.427379	0.403406	NA	21ur-7825	other
WBGene00008458	1381.83	0.111908	0.170409	0.47551	0.61236	E02H1.6	other
WBGene00048813	2.2087	0.111886	0.431826	0.36341	NA	21ur-1506	other
WBGene00019824	540.725	0.111852	0.166028	0.465937	0.604264	R02D3.7	other
WBGene00008485	142.979	0.111784	0.217289	0.552461	0.677727	ugt-43	other
WBGene00044345	313.25	0.111779	0.174612	0.484617	0.62053	Y48G1C.12	other
WBGene00005359	9.13545	0.111748	0.37971	0.572992	0.693459	srh-142	other
WBGene00016209	2199.21	0.111736	0.15725	0.44638	0.585908	C29E4.12	other
WBGene00196807	6.59355	0.111719	0.40151	0.527406	NA	T01B6.7	other
WBGene00005332	1.03614	0.111716	0.448103	0.123107	NA	srh-113	other
WBGene00305999	1.03614	0.111716	0.448103	0.123107	NA	T12A2.21	other
WBGene00016525	38.8011	0.111694	0.342294	0.606207	0.719305	fbxa-12	other
WBGene00196856	4.91099	0.111674	0.417606	0.464472	NA	R10E11.10	other
WBGene00020791	32.9191	0.111641	0.30835	0.61082	0.722998	T25B6.5	other
WBGene00004233	105.418	0.11164	0.224154	0.561138	0.683711	ptr-19	other
WBGene00304181	1.66968	0.111613	0.440749	0.252409	NA	F38B7.17	other
WBGene00019025	128.348	0.111597	0.231732	0.569303	0.690372	srb-16	other
WBGene00019496	7.59126	0.111567	0.39323	0.548556	NA	frpr-14	other
WBGene00009700	302.286	0.111522	0.18034	0.496772	0.63053	lurp-1	other
WBGene00200723	12.1855	0.111517	0.366571	0.589606	0.706517	T23E1.6	other
WBGene00171405	15.5661	0.111504	0.384487	0.565741	0.687325	21ur-13368	other
WBGene00174741	1.57723	0.111495	0.445249	0.15942	NA	21ur-13310	other
WBGene00200992	1.57723	0.111495	0.445249	0.15942	NA	C09D1.5	other
WBGene00005545	3.82145	0.111487	0.41479	0.479252	NA	sri-33	other
WBGene00195830	3.50225	0.111487	0.418074	0.463056	NA	H03A11.5	other
WBGene00011267	52.7438	0.111465	0.273414	0.601716	0.715852	fbxb-85	other
WBGene00195859	11.0334	0.111458	0.390663	0.553885	0.678711	W09D12.5	other
WBGene00019850	2.37696	0.111423	0.447253	0.105178	NA	srt-18	other
WBGene00012385	353.818	0.111295	0.166011	0.468348	0.606479	Y5F2A.4	other
WBGene00003716	248.073	0.111291	0.177108	0.491128	0.626014	nhr-126	other
WBGene00020045	78.9628	0.111241	0.230819	0.569635	0.690571	glb-23	other
WBGene00016184	246.144	0.111214	0.189253	0.513882	0.645096	glb-9	other
WBGene00196943	4.62683	0.111167	0.418883	0.457799	NA	T13H10.7	other
WBGene00201147	4.28548	0.111064	0.414966	0.481098	NA	Y53H1C.10	other
WBGene00009436	1037.45	0.11093	0.144513	0.415612	0.557817	marb-1	other
WBGene00048900	4.44673	0.110834	0.421547	0.445888	NA	21ur-5295	other
WBGene00197234	1.28736	0.110752	0.443559	0.190405	NA	F55A12.13	other
WBGene00012112	437.727	0.11072	0.189281	0.51553	0.646668	T28A8.6	other
WBGene00235348	66.87	0.110719	0.273853	0.60278	0.716433	Y94H6A.17	other
WBGene00002100	478.119	0.110714	0.172689	0.484959	0.620676	ins-17	other
WBGene00201286	1.58716	0.110688	0.44484	0.158759	NA	F32D8.17	other
WBGene00002176	290.326	0.110682	0.197937	0.530351	0.659268	jip-1	other
WBGene00197110	2.23724	0.110658	0.438356	0.284241	NA	M03F8.10	other
WBGene00000402	255.142	0.110653	0.238701	0.579635	0.698196	cdh-10	other
WBGene00195624	29.5574	0.110619	0.305194	0.613941	0.7258	R31.4	other
WBGene00013150	872.49	0.110569	0.18417	0.507629	0.639889	pole-4	other
WBGene00005415	5.21855	0.110551	0.406915	0.51363	NA	srh-204	other
WBGene00235163	3.54812	0.110528	0.419026	0.459558	NA	Y108G3AL.10	other
WBGene00046402	2.55885	0.110487	0.427397	0.403133	NA	21ur-954	other
WBGene00022126	2038.82	0.110427	0.160791	0.459852	0.598367	Y71F9B.2	other
WBGene00012031	6909.62	0.110421	0.138692	0.400514	0.54447	gpdh-3	other
WBGene00012350	4.2376	0.110405	0.416942	0.472294	NA		other
WBGene00005757	5.84523	0.110326	0.407578	0.512552	NA	srw-10	other
WBGene00255596	244.822	0.11024	0.182641	0.50586	0.638298		other
WBGene00012900	10.5802	0.110233	0.37771	0.579153	0.697902	Y46G5A.8	other
WBGene00219681	6.51076	0.110134	0.40412	0.522261	NA	anr-6	other
WBGene00001836	911.141	0.110115	0.15515	0.447581	0.58708	hda-3	other
WBGene00219923	3.15049	0.110108	0.434388	0.335544	NA	F28D9.6	other
WBGene00047820	1.01179	0.110082	0.447513	0.128084	NA	21ur-1101	other
WBGene00019327	11064.2	0.110065	0.152422	0.441096	0.580842	zip-2	other
WBGene00169138	10.7953	0.110015	0.381989	0.574017	0.694289	21ur-6818	other
WBGene00005252	6.68592	0.110015	0.398316	0.540039	NA		other
WBGene00220084	15.4844	0.109987	0.362992	0.596768	0.712213	T23B12.14	other
WBGene00008450	366.635	0.109943	0.163614	0.468123	0.606331	E01G6.2	other
WBGene00008298	1735.66	0.109921	0.157085	0.453008	0.591893	C54D10.3	other
WBGene00015958	3.46379	0.109897	0.418838	0.463083	NA	srbc-11	other
WBGene00003301	1.29729	0.109846	0.443123	0.189603	NA	mir-73	other
WBGene00014068	2.77872	0.109813	0.43113	0.371866	NA	nhr-255	other
WBGene00201005	1.00712	0.109772	0.447403	0.12902	NA	M04B2.11	other
WBGene00017520	1.00712	0.109772	0.447403	0.12902	NA	F16G10.5	other
WBGene00201053	1.00712	0.109772	0.447403	0.12902	NA	B0454.22	other
WBGene00008431	800.083	0.109744	0.158595	0.457253	0.595786	piga-1	other
WBGene00013273	1579.12	0.109602	0.157564	0.448681	0.587763	2005-03-01	other
WBGene00018431	2594.98	0.109541	0.156201	0.452495	0.591516	F44E7.9	other
WBGene00006946	1476.86	0.109523	0.166975	0.477434	0.613731	prx-10	other
WBGene00005274	2.84979	0.109415	0.430533	0.376147	NA	srh-51	other
WBGene00166374	2.4862	0.10941	0.426584	0.412135	NA	21ur-13227	other
WBGene00196714	7.88121	0.109332	0.386329	0.568843	NA	M153.6	other
WBGene00018959	1192.89	0.109316	0.171997	0.49106	0.626014	F56D1.1	other
WBGene00009134	12.1184	0.109251	0.372822	0.58947	0.706418	lurp-2	other
WBGene00044771	9.81563	0.109214	0.376873	0.584444	0.702039	tmem-218	other
WBGene00005831	2.83591	0.109211	0.432866	0.355203	NA	srw-84	other
WBGene00003534	2092	0.10919	0.194191	0.529888	0.659103	nas-15	other
WBGene00195594	3.207	0.109175	0.421237	0.449378	NA	F31E8.7	other
WBGene00021019	7.19686	0.109169	0.392314	0.557608	NA		other
WBGene00048238	1.34249	0.109165	0.44815	0.0987141	NA	21ur-5327	other
WBGene00046131	2.36949	0.109137	0.43186	0.362441	NA	21ur-2193	other
WBGene00045177	1433.27	0.109133	0.146338	0.428354	0.569412	T21D12.14	other
WBGene00006642	119.933	0.109055	0.242525	0.588423	0.705486	tsp-16	other
WBGene00017020	36.9724	0.109032	0.308841	0.61926	0.730156	D1014.7	other
WBGene00020274	1585.66	0.109013	0.149133	0.436341	0.576499	T05H4.11	other
WBGene00197469	6.29588	0.108981	0.404978	0.523835	NA	H16O14.77	other
WBGene00199641	0.99494	0.108942	0.447108	0.131628	NA	K09G1.5	other
WBGene00018826	1.06984	0.108913	0.447295	0.124078	NA	srt-34	other
WBGene00271637	1.06984	0.108913	0.447295	0.124078	NA	B0280.21	other
WBGene00001366	964.163	0.108901	0.170117	0.484864	0.62062	exc-5	other
WBGene00008749	2775.69	0.108897	0.175319	0.497571	0.631146	plpp-1.3	other
WBGene00196317	2.4168	0.108849	0.439867	0.260752	NA	F55F1.6	other
WBGene00010654	14.7685	0.108836	0.36256	0.601701	0.715852		other
WBGene00001245	21.3574	0.108775	0.371344	0.592253	0.7086	elo-7	other
WBGene00010871	20.1634	0.108769	0.334532	0.617179	0.728629	M05B5.3	other
WBGene00000506	358.408	0.108736	0.164649	0.475545	0.61236	cic-1	other
WBGene00220031	7.06091	0.10872	0.39563	0.55018	NA	M04G7.4	other
WBGene00195804	2.14648	0.10866	0.431279	0.372366	NA	F11E6.19	other
WBGene00049604	2.32111	0.10864	0.432557	0.357285	NA	21ur-3013	other
WBGene00050379	3.2482	0.108631	0.421989	0.445297	NA	21ur-1679	other
WBGene00167906	1.38652	0.108622	0.44805	0.0964784	NA	21ur-11948	other
WBGene00200259	6.11118	0.108601	0.397088	0.547782	NA	R02D5.19	other
WBGene00198187	11.2085	0.108601	0.384489	0.573973	0.694288	T26E3.15	other
WBGene00012905	3.36555	0.108559	0.430804	0.374465	NA	Y46G5A.14	other
WBGene00011290	4.88229	0.108556	0.408443	0.512273	NA	R102.3	other
WBGene00196844	2.45993	0.10855	0.427345	0.408334	NA	Y22F5A.9	other
WBGene00174646	2.29015	0.108467	0.433169	0.35213	NA	21ur-14094	other
WBGene00012196	32.4169	0.108465	0.292416	0.618118	0.729264	bath-35	other
WBGene00049557	2.23022	0.108456	0.431564	0.367699	NA	21ur-3758	other
WBGene00006064	262.648	0.108446	0.179686	0.507303	0.639577	sto-2	other
WBGene00021134	11.4329	0.108442	0.367723	0.597878	0.713038	W10G11.1	other
WBGene00007682	14.4478	0.108357	0.381406	0.579501	0.698137	C18D11.6	other
WBGene00171252	5.6904	0.108307	0.410127	0.507803	NA	21ur-8090	other
WBGene00018842	2.75194	0.108223	0.430921	0.375535	NA	F54H12.2	other
WBGene00016660	9.44262	0.108182	0.392196	0.559633	0.682591	C45B2.3	other
WBGene00045249	545.98	0.108158	0.221296	0.57063	0.691469	T07A9.15	other
WBGene00195959	2.69768	0.108155	0.439971	0.253536	NA	H03A11.6	other
WBGene00198166	1.84404	0.108124	0.440928	0.239768	NA	VC5.8	other
WBGene00166747	2.85177	0.108103	0.431638	0.367352	NA	21ur-13302	other
WBGene00023039	2.25826	0.108089	0.437422	0.293248	NA		other
WBGene00198793	7.57824	0.108069	0.410072	0.50743	NA	T28B11.13	other
WBGene00023219	16.896	0.108025	0.347606	0.614599	0.726316		other
WBGene00004963	11.6386	0.10799	0.364971	0.601418	0.715715	spe-9	other
WBGene00020602	13.5332	0.107988	0.370188	0.596206	0.71177	T20B12.4	other
WBGene00044972	1.30412	0.107975	0.447693	0.102933	NA	F35E12.11	other
WBGene00020769	1.30412	0.107975	0.447693	0.102933	NA	T24D8.6	other
WBGene00017476	5.43209	0.107971	0.415571	0.484644	NA	F15A8.1	other
WBGene00005557	17.0909	0.107946	0.361466	0.604604	0.718028	sri-45	other
WBGene00197634	11.8915	0.107937	0.360747	0.605514	0.718744	C40C9.12	other
WBGene00219811	1.81511	0.107934	0.434535	0.336115	NA	C12C8.8	other
WBGene00023100	2.17919	0.107934	0.43734	0.296123	NA		other
WBGene00219583	3.68937	0.107929	0.422558	0.443869	NA	anr-43	other
WBGene00015521	1.60413	0.107905	0.439397	0.267281	NA	fipr-16	other
WBGene00044464	46.4329	0.10786	0.288907	0.618965	0.730015	Y77E11A.16	other
WBGene00014317	36.5384	0.10784	0.390267	0.567011	0.688307	F08H9.11	other
WBGene00000725	10.4371	0.107812	0.377008	0.587883	0.70502	col-152	other
WBGene00169977	4.49479	0.107808	0.407663	0.516729	NA	21ur-7437	other
WBGene00196381	6.7505	0.107802	0.418139	0.471897	NA	C32A3.5	other
WBGene00011013	12.2697	0.107737	0.363458	0.603667	0.717226	srxa-8	other
WBGene00048186	7.81658	0.107719	0.408413	0.513416	NA	21ur-208	other
WBGene00022539	4.67285	0.107701	0.422739	0.44259	NA	ZC190.5	other
WBGene00303398	2.86377	0.107682	0.425743	0.421698	NA	F46H5.11	other
WBGene00195017	28585.6	0.107652	0.404848	0.513885	0.645096	srpr-2.2	other
WBGene00019010	60.7199	0.107625	0.273881	0.613864	0.725762	glo-2	other
WBGene00045592	3.97253	0.107543	0.419271	0.46537	NA	21ur-4673	other
WBGene00014482	2.95959	0.107453	0.425162	0.425885	NA		other
WBGene00045514	1.43962	0.107431	0.443534	0.178284	NA		other
WBGene00196054	1.43962	0.107431	0.443534	0.178284	NA	F53B3.8	other
WBGene00006797	763.792	0.107387	0.155687	0.459995	0.598454	unc-63	other
WBGene00021493	402.604	0.107341	0.191245	0.531922	0.660597	Y40B10A.9	other
WBGene00201949	8.29827	0.107323	0.397016	0.551632	0.677065	F45D3.16	other
WBGene00004441	84678.9	0.107271	0.130336	0.38873	0.533722	rpl-27	other
WBGene00198279	4.17385	0.107253	0.411437	0.503749	NA	F53B2.15	other
WBGene00003114	11.9	0.107241	0.37441	0.59318	0.70914	mab-23	other
WBGene00011928	128.345	0.107202	0.224827	0.577378	0.696708	cutl-12	other
WBGene00220203	1.67678	0.107165	0.439451	0.262921	NA	Y73B6A.14	other
WBGene00005720	5.11594	0.10716	0.412148	0.501344	NA	srv-9	other
WBGene00013846	69.1905	0.107027	0.317271	0.626691	0.736249	ZC84.1	other
WBGene00012567	37.5287	0.107009	0.2846	0.620652	0.7312	Y37H2A.7	other
WBGene00007842	1.17163	0.106969	0.441616	0.213725	NA		other
WBGene00003687	5306.75	0.106942	0.182287	0.517954	0.6491	nhr-97	other
WBGene00017015	16.0734	0.106934	0.376819	0.591121	0.707649	D1014.2	other
WBGene00045012	2.37313	0.106914	0.433441	0.348053	NA		other
WBGene00018540	517.648	0.106901	0.178424	0.511486	0.643167		other
WBGene00007721	19.0353	0.106835	0.343523	0.619415	0.730216		other
WBGene00021340	756.84	0.106784	0.169469	0.493925	0.628321	Y34F4.5	other
WBGene00201235	1.47398	0.106761	0.437472	0.294422	NA	K06G5.9	other
WBGene00010784	266.693	0.10676	0.191702	0.534831	0.663131	twk-48	other
WBGene00005039	11.2953	0.106748	0.377016	0.590525	0.707257	sra-13	other
WBGene00271808	40.4341	0.106698	0.290596	0.623563	0.733785	F21C10.19	other
WBGene00016514	15.8003	0.106652	0.369939	0.601433	0.715715	C38C3.6	other
WBGene00008257	2.2694	0.10665	0.441825	0.214281	NA	C52A11.3	other
WBGene00197890	1.44954	0.106641	0.443142	0.177485	NA	F47C8.2	other
WBGene00171179	1.82503	0.106608	0.434076	0.340871	NA	21ur-13931	other
WBGene00202172	6.59773	0.106605	0.402606	0.538212	NA	T06F4.20	other
WBGene00199519	8.19409	0.106557	0.397602	0.552853	NA	F01G12.14	other
WBGene00016448	145.364	0.106547	0.221683	0.576589	0.696226	C35D10.12	other
WBGene00021812	1174.84	0.106535	0.168411	0.492772	0.62744	Y53G8AR.5	other
WBGene00045811	1.29195	0.106524	0.447202	0.105838	NA	21ur-1502	other
WBGene00044243	3.02558	0.106471	0.428798	0.399373	NA	F16C3.4	other
WBGene00015470	2386.11	0.106454	0.138761	0.41827	0.560374	wdr-37	other
WBGene00195756	1.44137	0.106391	0.447464	0.0950533	NA	H05G16.2	other
WBGene00201378	1.44137	0.106391	0.447464	0.0950533	NA	F13D11.18	other
WBGene00170516	3.08094	0.106375	0.426403	0.416598	NA	21ur-9770	other
WBGene00015271	198.538	0.106319	0.201883	0.551796	0.677215	C01B4.7	other
WBGene00016355	441.632	0.106293	0.185863	0.527357	0.65692	lact-5	other
WBGene00016620	732.377	0.106173	0.181638	0.51994	0.650103	dhhc-9	other
WBGene00172910	2.551	0.106171	0.435435	0.323415	NA	21ur-11228	other
WBGene00010426	24.7984	0.106155	0.332064	0.626659	0.736249	H37A05.2	other
WBGene00169699	1.53396	0.106144	0.436989	0.297149	NA	21ur-9463	other
WBGene00220247	4.99141	0.106102	0.416346	0.482662	NA	ZK892.10	other
WBGene00018301	5.19376	0.106101	0.410902	0.510645	NA	F41G3.5	other
WBGene00045150	1.58212	0.106089	0.443627	0.165127	NA	ZK265.10	other
WBGene00168297	1.18156	0.10607	0.441199	0.212793	NA	21ur-12205	other
WBGene00044529	12.2118	0.106017	0.38337	0.584381	0.702039	irld-1	other
WBGene00165687	9.46476	0.106012	0.414398	0.495987	0.62982	21ur-13121	other
WBGene00016280	1.84413	0.105989	0.434485	0.33591	NA		other
WBGene00013694	1196.08	0.105969	0.164051	0.485684	0.621216	mekk-3	other
WBGene00008442	815.808	0.105968	0.160549	0.474506	0.611587	E01B7.2	other
WBGene00008165	1664.18	0.105939	0.140383	0.417191	0.559294	C47G2.4	other
WBGene00206413	18.6736	0.105927	0.344499	0.622771	0.732959	ZK1240.11	other
WBGene00000729	37914	0.10585	0.228949	0.587576	0.704808	col-156	other
WBGene00021300	27.5928	0.105848	0.314646	0.629988	0.739009	Y27F2A.9	other
WBGene00044805	1.01929	0.105809	0.446207	0.13412	NA	Y53C10A.15	other
WBGene00021897	133.857	0.105806	0.212131	0.567747	0.688843	ser-6	other
WBGene00201664	1.32847	0.105765	0.447025	0.10428	NA	C27H6.12	other
WBGene00010492	1.75644	0.105753	0.438898	0.265594	NA	meg-1	other
WBGene00015554	1148.93	0.105734	0.173392	0.506232	0.638521	C06G3.8	other
WBGene00010487	19.798	0.105721	0.329128	0.628424	0.737703	K02A11.2	other
WBGene00197306	4.23939	0.105688	0.413172	0.499783	NA	Y39A3CL.10	other
WBGene00005887	2.5058	0.105688	0.427716	0.408154	NA	srw-140	other
WBGene00220054	1.45859	0.105606	0.447183	0.0959405	NA	T01A4.8	other
WBGene00020489	474.214	0.10558	0.187862	0.53322	0.661891	hot-8	other
WBGene00235201	1.46114	0.10558	0.443102	0.179434	NA	T27C5.19	other
WBGene00198100	5.06661	0.105464	0.41563	0.490208	NA	F22E12.8	other
WBGene00003761	30.4782	0.105459	0.309891	0.630732	0.739347	nlp-23	other
WBGene00014644	1.49033	0.105443	0.436766	0.301339	NA		other
WBGene00197690	1.49033	0.105443	0.436766	0.301339	NA	C08G9.5	other
WBGene00219608	7.04262	0.105438	0.405949	0.531439	NA	linc-58	other
WBGene00044239	9.53108	0.105425	0.393763	0.565244	0.686976	C33D9.10	other
WBGene00023391	1.97971	0.105402	0.435491	0.321619	NA		other
WBGene00197185	2.27335	0.105382	0.43058	0.378235	NA	Y70D2A.5	other
WBGene00012009	168.229	0.105329	0.208493	0.565001	0.686782	T25B9.3	other
WBGene00043051	212.368	0.105322	0.195344	0.545965	0.672371	C29E4.13	other
WBGene00046587	3.15695	0.105301	0.42114	0.458453	NA	21ur-2040	other
WBGene00013385	489.321	0.105285	0.175772	0.51282	0.644201	Y62E10A.19	other
WBGene00199121	2.57377	0.105275	0.42824	0.402967	NA	F22E12.9	other
WBGene00044090	18.6363	0.105237	0.341027	0.625892	0.735635	srbc-33	other
WBGene00196785	15.285	0.105232	0.364811	0.610173	0.722551	ZK328.10	other
WBGene00009494	15.2111	0.105227	0.362891	0.612163	0.724221	hrg-5	other
WBGene00018987	609.674	0.105199	0.16238	0.484877	0.62062	lgl-1	other
WBGene00077479	2.78438	0.105159	0.423367	0.444047	NA	sls-1.2	SL1_RNA
WBGene00198429	1.98363	0.105112	0.43629	0.311729	NA	F57B7.9	other
WBGene00011105	1450.16	0.105006	0.1727	0.508107	0.640393	R07E3.4	other
WBGene00196423	27.7714	0.105003	0.304237	0.631328	0.739734	F56H11.9	other
WBGene00009303	2.11745	0.105002	0.430396	0.384359	NA	lips-8	other
WBGene00023281	4.12736	0.104919	0.424963	0.433648	NA		other
WBGene00017463	338.2	0.104905	0.220827	0.581515	0.699998	F14D12.1	other
WBGene00173050	4.84284	0.104816	0.407226	0.526957	NA	21ur-9003	other
WBGene00013029	1956.48	0.104748	0.157189	0.477714	0.613995	glrx-5	other
WBGene00022770	411.445	0.104722	0.166245	0.495331	0.629573	acp-1	other
WBGene00017347	3733.96	0.10469	0.152369	0.447179	0.586674	F10E7.5	other
WBGene00167323	1.85406	0.104685	0.434038	0.340713	NA	21ur-8803	other
WBGene00022435	184.141	0.104679	0.194886	0.547739	0.673842	cfap-36	other
WBGene00012233	1.64776	0.104657	0.438679	0.271317	NA	clpr-1	other
WBGene00008270	488.223	0.104656	0.191823	0.543293	0.670094	C53A5.13	other
WBGene00196890	2.3416	0.104631	0.433929	0.344095	NA	Y105E8B.13	other
WBGene00003917	143.135	0.104622	0.230675	0.592683	0.708753	par-2	other
WBGene00199650	1.18848	0.104592	0.441111	0.216023	NA	C54G6.7	other
WBGene00020951	795.982	0.104559	0.15583	0.472811	0.609992	sna-1	other
WBGene00015196	297.071	0.104534	0.208417	0.567499	0.688694	B0454.5	other
WBGene00001448	515.128	0.104515	0.162806	0.488631	0.623754	flp-5	other
WBGene00197407	5.20481	0.104478	0.40763	0.526463	NA	F40B5.5	other
WBGene00003719	88.0644	0.104469	0.239975	0.601822	0.715885	nhr-129	other
WBGene00219740	5.18867	0.104392	0.409311	0.521486	NA	linc-117	other
WBGene00005073	1.20259	0.104347	0.440409	0.210857	NA		other
WBGene00000989	4.53132	0.104311	0.409079	0.520656	NA	dhs-26	other
WBGene00018087	7.36502	0.104298	0.394618	0.565733	NA	F36D4.1	other
WBGene00006007	5.11257	0.104207	0.403782	0.541012	NA	srx-116	other
WBGene00017941	1.84656	0.104201	0.433869	0.342915	NA	F31A9.2	other
WBGene00010754	5.28778	0.104108	0.407016	0.529915	NA	K10G4.5	other
WBGene00008045	277.971	0.104107	0.177497	0.522039	0.652081	C40H5.2	other
WBGene00000748	3.89357	0.1041	0.427384	0.414074	NA	col-175	other
WBGene00005589	4.59148	0.104058	0.416162	0.490999	NA	sri-77	other
WBGene00235340	227.554	0.104046	0.196172	0.552163	0.677546	C45G7.13	other
WBGene00048170	19.4196	0.103982	0.336897	0.631966	0.740191	21ur-1207	other
WBGene00012786	99.1597	0.103973	0.21772	0.581124	0.699579	Y43C5B.3	other
WBGene00000524	222.676	0.103967	0.182408	0.529977	0.659103	clc-3	other
WBGene00003380	45.0645	0.103944	0.298653	0.634495	0.742382	mnm-2	other
WBGene00200378	4.39501	0.103911	0.410647	0.517286	NA	F22B3.17	other
WBGene00235262	3.31702	0.103843	0.426137	0.42553	NA	T05C7.9	other
WBGene00000399	106.888	0.103832	0.273815	0.627174	0.736658	cdh-7	other
WBGene00198016	7.31519	0.103788	0.407713	0.528469	NA	H21P03.7	other
WBGene00012702	163.41	0.103778	0.195943	0.552898	0.67806	ztf-20	other
WBGene00045482	57.6998	0.103776	0.263697	0.620477	0.7311	T03F6.9	other
WBGene00019832	128.919	0.103758	0.263122	0.621432	0.731712	osg-1	other
WBGene00077674	4.66687	0.103746	0.41762	0.483448	NA	K02A6.4	other
WBGene00010707	1.19841	0.103693	0.440702	0.215114	NA	cyp-14A3	other
WBGene00195896	7.68898	0.103664	0.407631	0.530393	NA	F31E3.8	other
WBGene00022300	475.168	0.103632	0.16839	0.504418	0.636821	Y76B12C.6	other
WBGene00020288	3.13844	0.103615	0.428082	0.407213	NA	srt-73	other
WBGene00017909	722.552	0.103541	0.173968	0.515995	0.647098	F28H1.4	other
WBGene00015011	1078.12	0.103511	0.150217	0.462763	0.601101	B0041.8	other
WBGene00007439	8.09112	0.103466	0.398546	0.558227	NA	C08E8.3	other
WBGene00001959	2.43616	0.103466	0.426085	0.426024	NA	hlh-15	other
WBGene00200578	0.982765	0.103446	0.445403	0.142198	NA	T21B6.14	other
WBGene00198341	0.982765	0.103446	0.445403	0.142198	NA	F42C5.13	other
WBGene00198809	2.49946	0.103443	0.426626	0.420323	NA	T06E8.5	other
WBGene00016384	1525.81	0.103413	0.14754	0.456165	0.594936	cdgs-1	other
WBGene00044961	21.4875	0.103381	0.332059	0.635296	0.742748	F56A12.5	other
WBGene00013732	1007.83	0.103317	0.15837	0.4836	0.619896	aakg-1	other
WBGene00021922	1194.21	0.1033	0.163074	0.494585	0.628966	atg-3	other
WBGene00165516	6.66215	0.103289	0.39847	0.559036	NA	21ur-9888	other
WBGene00195691	1.27977	0.103278	0.446158	0.111501	NA	C35D10.18	other
WBGene00009522	22.0245	0.103145	0.346964	0.630417	0.739182	F38A1.9	other
WBGene00017361	256.94	0.102933	0.214101	0.576579	0.696226	F10E9.12	other
WBGene00011951	3.77482	0.102912	0.41574	0.495698	NA	T23F6.3	other
WBGene00003756	1244.69	0.10287	0.142892	0.439522	0.579414	nlp-18	other
WBGene00016113	875.352	0.102852	0.18246	0.534127	0.662832	eif-2D	other
WBGene00004836	2.25996	0.102823	0.431951	0.368369	NA	sls-2.4	SL2_RNA
WBGene00170995	2.54376	0.102809	0.433453	0.34694	NA	21ur-13714	other
WBGene00196105	2.63253	0.102775	0.429668	0.393454	NA	C18D1.11	other
WBGene00007366	75.9103	0.102715	0.237236	0.605501	0.718744	C06B3.7	other
WBGene00047805	8.26029	0.102706	0.386825	0.587578	NA	21ur-2599	other
WBGene00199518	1.15946	0.102694	0.440477	0.223513	NA	F22A3.14	other
WBGene00044268	1.15946	0.102694	0.440477	0.223513	NA		other
WBGene00195619	2.62076	0.102659	0.42987	0.391889	NA	C17C3.21	other
WBGene00009998	20.6109	0.102634	0.329264	0.637859	0.7446	klf-2	other
WBGene00021439	274.437	0.102582	0.16997	0.511936	0.643436	ckr-2	other
WBGene00196116	15.5004	0.102532	0.365889	0.617679	0.728956	T10E9.11	other
WBGene00219566	1.78608	0.102529	0.433295	0.351751	NA	linc-33	other
WBGene00017074	419.453	0.102495	0.184239	0.539125	0.666559	D2096.7	other
WBGene00013319	3.91314	0.102495	0.421908	0.457248	NA	ccch-5	other
WBGene00021130	1.81753	0.102482	0.433282	0.350864	NA		other
WBGene00010804	2.10753	0.102477	0.430296	0.387858	NA		other
WBGene00017160	1282.2	0.102475	0.167828	0.508373	0.64063	F01F1.3	other
WBGene00201468	1.15478	0.102404	0.440384	0.224667	NA	C09B8.17	other
WBGene00000967	8072.29	0.102345	0.147907	0.462169	0.600518	dhs-3	other
WBGene00010564	5111.77	0.10234	0.158865	0.491813	0.626654	ath-1	other
WBGene00001095	1447.5	0.102232	0.169178	0.512067	0.643552	dars-2	other
WBGene00015202	139.893	0.102224	0.255108	0.621485	0.731712	B0478.3	other
WBGene00020917	8568.67	0.102195	0.14692	0.475249	0.612124	W01B11.6	other
WBGene00045210	11.7102	0.10215	0.379175	0.60243	0.716277	C54D2.6	other
WBGene00022062	26.6429	0.10212	0.337281	0.637313	0.744244	Y67D8B.2	other
WBGene00166235	6.83805	0.102099	0.404012	0.545178	NA	21ur-10387	other
WBGene00007481	17.0138	0.102093	0.343484	0.635216	0.742748		other
WBGene00016579	98.5318	0.102081	0.220889	0.591548	0.708019	sre-14	other
WBGene00166300	3.51878	0.102077	0.416353	0.493016	NA	21ur-13314	other
WBGene00022795	40.4394	0.102014	0.290115	0.638952	0.745519	ZK686.5	other
WBGene00173528	1.21943	0.101973	0.439927	0.213198	NA	21ur-8224	other
WBGene00006314	1.21943	0.101973	0.439927	0.213198	NA		other
WBGene00017924	2232.31	0.101934	0.142328	0.448656	0.587763	mrps-21	other
WBGene00171011	2.45184	0.101914	0.433087	0.353142	NA	21ur-9124	other
WBGene00001005	17442.4	0.101909	0.15598	0.484293	0.620309	dlc-1	other
WBGene00008686	809.291	0.101891	0.16572	0.506175	0.638499	F11A10.5	other
WBGene00196161	7.32422	0.101873	0.398846	0.561237	NA	T13H10.6	other
WBGene00023514	1.21476	0.101828	0.439882	0.214281	NA	srz-72	other
WBGene00167050	1.21476	0.101828	0.439882	0.214281	NA	21ur-15267	other
WBGene00004973	1.70256	0.101815	0.437176	0.286733	NA	spe-27	other
WBGene00196095	1.50525	0.101812	0.436975	0.296116	NA	F22B3.12	other
WBGene00167899	1.90186	0.101794	0.433083	0.350659	NA	21ur-6531	other
WBGene00021369	3005.03	0.101791	0.182883	0.539704	0.666814	siah-1	other
WBGene00201062	1.21751	0.101775	0.440577	0.217703	NA	C54G10.5	other
WBGene00010605	17234.8	0.101678	0.171494	0.519529	0.649741	K06G5.1	other
WBGene00012502	1.36967	0.101677	0.445813	0.107308	NA	clec-107	other
WBGene00007063	355.659	0.101645	0.168464	0.512793	0.644201	2L52.1	other
WBGene00170674	3.55365	0.101592	0.423088	0.454314	NA	21ur-14557	other
WBGene00171535	1.14261	0.101577	0.440113	0.227983	NA	21ur-6189	other
WBGene00021121	552.608	0.101543	0.194654	0.559636	0.682591	W09G12.7	other
WBGene00219750	19.8564	0.101514	0.339794	0.638257	0.744868	Y38C1AA.19	IPR
WBGene00197261	3.56196	0.101506	0.420202	0.472124	NA	F10C1.14	other
WBGene00044048	1.86708	0.101429	0.432355	0.359904	NA	F57G9.7	other
WBGene00173648	5.7099	0.101424	0.401918	0.555596	NA	21ur-15164	other
WBGene00013749	4.60172	0.101361	0.40995	0.524621	NA	Y113G7A.12	other
WBGene00014020	1131.12	0.10134	0.148341	0.467434	0.605631	ZK632.14	other
WBGene00005150	21.8227	0.101273	0.337113	0.639534	0.745943	sre-2	other
WBGene00020407	110.559	0.101238	0.264734	0.630852	0.739387	chil-24	other
WBGene00199697	7.19991	0.101237	0.387658	0.590005	NA	F11A6.10	other
WBGene00005843	4.79795	0.101234	0.41186	0.51649	NA		other
WBGene00022406	12.5217	0.101228	0.369766	0.617599	0.728956	srsx-7	other
WBGene00017562	5.74027	0.101226	0.404545	0.545859	NA	F18C5.9	other
WBGene00219629	1.76856	0.101198	0.439065	0.257963	NA	linc-87	other
WBGene00008022	61.2033	0.101197	0.256124	0.624906	0.73489	lgc-41	other
WBGene00015746	1693.73	0.101167	0.14599	0.461981	0.600418	C13F10.7	other
WBGene00004779	564.721	0.101158	0.17864	0.534587	0.663131	ser-4	other
WBGene00011207	469.411	0.101115	0.156626	0.488938	0.623964	R10E8.1	other
WBGene00000084	1030.9	0.101108	0.176023	0.530484	0.659361	aex-1	other
WBGene00011396	12.5576	0.101108	0.367207	0.620048	0.730751	nhr-271	other
WBGene00197518	1.83721	0.101084	0.433263	0.35091	NA	F57G12.5	other
WBGene00010275	202.01	0.10106	0.206503	0.578203	0.697447	acc-1	other
WBGene00019859	109.014	0.101051	0.256161	0.626215	0.735901	R03H10.7	other
WBGene00017744	214.183	0.101038	0.191496	0.556764	0.680348	fbxc-54	other
WBGene00016500	771.415	0.101019	0.166565	0.496378	0.630212	memo-1	other
WBGene00016021	1411.62	0.100987	0.170359	0.519531	0.649741	C23H3.5	other
WBGene00001486	1043.41	0.100976	0.169737	0.519557	0.649741	frh-1	other
WBGene00010289	283.04	0.10097	0.210821	0.584454	0.702039	F58H1.6	other
WBGene00005133	7.07098	0.100913	0.409417	0.530499	NA	srd-55	other
WBGene00012932	3669.2	0.100908	0.165487	0.508885	0.641017	Y47D3A.21	other
WBGene00044757	372.961	0.1009	0.176342	0.531336	0.660169	Y55F3BR.11	other
WBGene00172881	1.22743	0.100874	0.440177	0.216837	NA	21ur-7738	other
WBGene00009222	85.7194	0.100808	0.264501	0.631989	0.740191	fbxa-95	other
WBGene00200935	1.23427	0.100774	0.445249	0.120329	NA	F56E3.19	other
WBGene00011373	1.23427	0.100774	0.445249	0.120329	NA	T02D1.7	other
WBGene00022884	1.15254	0.100693	0.439718	0.226999	NA	ZK1248.17	other
WBGene00007336	5769.87	0.100661	0.154081	0.485594	0.621216	C05C12.4	other
WBGene00020301	538.461	0.100653	0.198023	0.568324	0.689389	T07D1.2	other
WBGene00008672	1.64259	0.100644	0.437275	0.286683	NA	F11A5.4	other
WBGene00170695	1.26796	0.100576	0.445249	0.11789	NA	21ur-12856	other
WBGene00019570	3.86288	0.100571	0.421616	0.462724	NA	K09E2.1	other
WBGene00045084	2.33544	0.100552	0.432049	0.366981	NA	K11C4.6	other
WBGene00172655	1.98138	0.100548	0.435123	0.325132	NA	21ur-14760	other
WBGene00022237	6.19353	0.100537	0.396454	0.572333	NA	Y73B6BL.14	other
WBGene00047225	1.93071	0.100502	0.439273	0.248587	NA	21ur-3043	other
WBGene00011404	1911.47	0.10047	0.161059	0.502138	0.634677	T03F7.7	other
WBGene00009444	713.522	0.100464	0.154769	0.487374	0.622502	erh-2	other
WBGene00046783	1.38193	0.100436	0.441256	0.19853	NA	21ur-47	other
WBGene00047039	1.38193	0.100436	0.441256	0.19853	NA	21ur-1767	other
WBGene00020006	634.785	0.100399	0.183388	0.546093	0.672434	set-15	other
WBGene00194909	105.748	0.100396	0.228692	0.605851	0.71904	F41E6.17	other
WBGene00045407	1223.2	0.100371	0.16087	0.502551	0.635053	T07D4.5	other
WBGene00014504	1.87751	0.100355	0.4326	0.357472	NA		other
WBGene00201753	1.85096	0.100353	0.43928	0.25063	NA	H36N01.5	other
WBGene00235113	52.6605	0.100352	0.264361	0.633194	0.741336	ZK105.12	other
WBGene00199849	2.62935	0.10031	0.430599	0.386639	NA	B0496.18	other
WBGene00197695	3.00623	0.100252	0.429114	0.404028	NA	C18F3.8	other
WBGene00189949	6.79379	0.10023	0.394142	0.579577	NA	Y48G1C.13	other
WBGene00043061	5.17839	0.100228	0.415153	0.504805	NA	Y54G2A.38	other
WBGene00003727	1294.11	0.100162	0.150356	0.472531	0.609774	nhr-137	other
WBGene00200029	1.87701	0.100109	0.431932	0.36505	NA	C40H1.10	other
WBGene00197215	24.4965	0.10009	0.330326	0.646351	0.751742	F57A8.9	other
WBGene00044213	202.861	0.100081	0.187559	0.55418	0.678819	Y102A5C.36	other
WBGene00008269	3.38459	0.100057	0.424347	0.446004	NA	C53A5.11	IPR
WBGene00201799	1.41563	0.100042	0.441294	0.195714	NA	T01C1.12	other
WBGene00008835	6.50038	0.100037	0.395143	0.577411	NA	F14H8.5	other
WBGene00015693	2525.83	0.100033	0.158575	0.498579	0.632014	ugt-28	other
WBGene00195630	3.32965	0.100024	0.424123	0.447436	NA	F26D11.14	other
WBGene00008300	99.5081	0.0999321	0.242437	0.620268	0.730905	C54D10.5	other
WBGene00016621	1228.19	0.0998787	0.185301	0.55219	0.677546	arch-1	other
WBGene00197484	12.5858	0.0998616	0.387536	0.595351	0.71106	C03A3.4	other
WBGene00197979	3.35476	0.0998422	0.423321	0.45339	NA	K05F1.12	other
WBGene00008164	2334.35	0.0998421	0.148315	0.474121	0.611254	C47G2.3	other
WBGene00044417	1.18574	0.0997976	0.439225	0.221702	NA	C08F1.11	other
WBGene00012093	1.21459	0.0997932	0.444924	0.123758	NA	T27E7.9	other
WBGene00010723	8853.26	0.0996834	0.170555	0.524127	0.654106	cpg-7	other
WBGene00200468	2.62108	0.0996654	0.426422	0.42545	NA	F20B10.9	other
WBGene00200400	3.08749	0.0996637	0.426738	0.425329	NA	C16E9.21	other
WBGene00168262	1.39186	0.0996385	0.440886	0.197682	NA	21ur-8679	other
WBGene00005207	8.83217	0.099614	0.405653	0.547926	0.67393	srg-50	other
WBGene00015183	23.3317	0.099599	0.323313	0.64868	0.753382	B0432.1	other
WBGene00050344	2.58738	0.0995833	0.425952	0.430159	NA	21ur-4843	other
WBGene00202261	7.18306	0.0995457	0.387677	0.595299	NA	F52E1.16	other
WBGene00200995	3.34591	0.0993771	0.424085	0.450958	NA	F57G12.11	other
WBGene00165052	17.5943	0.0993603	0.346756	0.642394	0.748416	21ur-12499	other
WBGene00008262	20912.8	0.0993503	0.157405	0.499454	0.632554	ril-1	other
WBGene00022959	1.24361	0.0993317	0.444836	0.121932	NA		other
WBGene00005161	1.24361	0.0993317	0.444836	0.121932	NA	srg-3	other
WBGene00219617	2.70751	0.0993029	0.429108	0.401418	NA	linc-25	other
WBGene00022606	37.2624	0.0992906	0.288661	0.647081	0.752379	dmsr-9	other
WBGene00049123	4.14401	0.0992762	0.423919	0.452439	NA	21ur-1382	other
WBGene00021570	2.39537	0.0992464	0.432993	0.356454	NA	srd-73	other
WBGene00010692	1.42556	0.0992438	0.440925	0.194908	NA	K08H2.5	other
WBGene00198061	1.92288	0.0992408	0.43226	0.360509	NA	T06D10.7	other
WBGene00202194	1.44496	0.0992295	0.435707	0.314126	NA	R13A5.16	other
WBGene00000630	192.223	0.0992041	0.203025	0.580714	0.699239	col-53	other
WBGene00201323	3.64332	0.0991861	0.423103	0.457884	NA	C10G6.52	other
WBGene00168971	37.0531	0.0991819	0.294717	0.648961	0.753495	21ur-12040	other
WBGene00011120	2.28049	0.0990925	0.430368	0.38745	NA	R07E5.15	other
WBGene00022026	2502.3	0.0990838	0.144983	0.46843	0.606512	Y65B4A.2	other
WBGene00172287	2.50445	0.099074	0.427832	0.416413	NA	21ur-12247	other
WBGene00185005	8.99928	0.0990541	0.396907	0.575107	0.695248	T03F6.10	other
WBGene00197214	5.11886	0.0990309	0.418558	0.4904	NA	F38A3.4	other
WBGene00235286	7.76881	0.0990237	0.385217	0.601881	NA	C01F6.16	other
WBGene00013603	1052.52	0.0990181	0.175287	0.537322	0.664993	soem-1	other
WBGene00195383	1.17356	0.098984	0.438966	0.224955	NA	C09B8.10	other
WBGene00201410	4.8281	0.0989746	0.404367	0.553487	NA	ZC190.15	other
WBGene00016257	2.11247	0.0989663	0.439169	0.243959	NA		other
WBGene00006515	2417.8	0.0989402	0.158897	0.503852	0.636393	txdc-9	other
WBGene00045373	2.54771	0.0989354	0.428579	0.409994	NA	Y46G5A.40	other
WBGene00020273	2898.8	0.0989284	0.168812	0.525241	0.654932	T05H4.10	other
WBGene00200185	2.34011	0.0989105	0.431841	0.370212	NA	Y4C6B.99	other
WBGene00015172	8498.19	0.0988822	0.161006	0.510199	0.642239	B0410.3	other
WBGene00166288	5.29012	0.0988726	0.408836	0.537705	NA	21ur-15508	other
WBGene00009143	3.12307	0.0988654	0.421343	0.471337	NA	F26A3.5	other
WBGene00016190	3083.33	0.0988619	0.134855	0.457351	0.595866	rcs-1	other
WBGene00235375	2.25426	0.0988313	0.429153	0.399321	NA		other
WBGene00011858	1380.61	0.0987976	0.174052	0.535766	0.663961	T20D3.5	other
WBGene00201516	1.39128	0.0987658	0.440871	0.20078	NA	F45B8.20	other
WBGene00173427	1.39128	0.0987658	0.440871	0.20078	NA	21ur-11743	other
WBGene00199937	13.3599	0.0987563	0.364355	0.631378	0.739739	T04C9.10	other
WBGene00047541	1.78488	0.0986908	0.437715	0.273375	NA	21ur-4020	other
WBGene00206466	29.0703	0.0986724	0.312613	0.652494	0.756256	T08D10.5	other
WBGene00003076	1987.7	0.0986407	0.167062	0.52275	0.652769	lsm-1	other
WBGene00017593	1.16696	0.0986324	0.439561	0.230633	NA	F19C7.3	other
WBGene00199698	1.16696	0.0986324	0.439561	0.230633	NA	K11H3.11	other
WBGene00023244	3.27197	0.0986311	0.422471	0.461831	NA		other
WBGene00219782	8.34228	0.0986202	0.406784	0.547656	0.673842	B0250.19	other
WBGene00006636	1026.72	0.0985717	0.187988	0.561356	0.683843	tsp-10	other
WBGene00016852	12.7702	0.0985313	0.366004	0.629949	0.739009	srt-7	other
WBGene00014459	3.5948	0.0985046	0.420699	0.476441	NA		other
WBGene00199685	3.37646	0.0984623	0.421962	0.465531	NA	ZK757.6	other
WBGene00046378	6.66292	0.0984598	0.410654	0.5307	NA	21ur-1103	other
WBGene00167948	3.42592	0.0984517	0.419149	0.48741	NA	21ur-7416	other
WBGene00006953	14.563	0.0984255	0.353676	0.641044	0.747216	wrt-7	other
WBGene00166511	1.52461	0.0983107	0.435352	0.315031	NA	21ur-9221	other
WBGene00045986	2.50337	0.0983099	0.427365	0.421731	NA	21ur-1165	other
WBGene00005744	2.76093	0.098254	0.423945	0.453441	NA	ops-1	other
WBGene00236809	3.24707	0.0982529	0.423627	0.455707	NA	ZK993.5	other
WBGene00011695	63.1241	0.0982317	0.271922	0.642852	0.748736	T10G3.4	other
WBGene00005580	1.18557	0.0981648	0.444392	0.128974	NA		other
WBGene00050551	1.18557	0.0981648	0.444392	0.128974	NA	21ur-3119	other
WBGene00235303	1.18557	0.0981648	0.444392	0.128974	NA	T13A10.64	other
WBGene00021774	1.18557	0.0981648	0.444392	0.128974	NA	fbxb-43	other
WBGene00195936	1.18557	0.0981648	0.444392	0.128974	NA	C02D5.5	other
WBGene00008883	4.30661	0.098145	0.422754	0.461757	NA	F16B12.7	other
WBGene00020937	606.395	0.0981141	0.183213	0.555198	0.679464	W02D3.12	other
WBGene00219415	38.2383	0.098028	0.279416	0.647997	0.753015	linc-38	other
WBGene00022685	24.5885	0.0980009	0.333465	0.651233	0.755275	ZK250.2	other
WBGene00018830	123.842	0.0978956	0.256868	0.637645	0.744479	ska-3	other
WBGene00198427	1.43211	0.0978765	0.44096	0.196449	NA	Y46H3D.9	other
WBGene00015509	1384.47	0.097875	0.158374	0.506949	0.639278	C06A6.4	other
WBGene00010875	783.095	0.0978401	0.199736	0.581736	0.700067	M05D6.2	other
WBGene00012491	30.3017	0.0977871	0.34104	0.660718	0.762549	Y20C6A.1	other
WBGene00008420	598.27	0.0977519	0.17253	0.537614	0.665194	D2030.11	other
WBGene00010522	980.659	0.0977506	0.147886	0.482253	0.618615	K03A11.5	other
WBGene00014822	4.9689	0.0977428	0.416113	0.504804	NA		other
WBGene00009524	2.04279	0.0977377	0.432956	0.351002	NA	F38A1.11	other
WBGene00195671	1.28445	0.0977224	0.444494	0.119972	NA	R186.9	other
WBGene00174768	1.28445	0.0977224	0.444494	0.119972	NA	21ur-6333	other
WBGene00198327	1.28445	0.0977224	0.444494	0.119972	NA	F37B12.8	other
WBGene00016220	3.94975	0.0977134	0.419284	0.487773	NA	C29F9.5	other
WBGene00005096	14.9129	0.0976853	0.389105	0.599571	0.714327	srd-18	other
WBGene00195117	1.44659	0.097672	0.440212	0.193228	NA	T13F3.10	other
WBGene00003046	94.4707	0.0976717	0.243404	0.62875	0.737981	lir-3	other
WBGene00003603	1635.87	0.0976678	0.15952	0.518461	0.649196	nhr-4	other
WBGene00048820	3.30063	0.0976645	0.423585	0.4565	NA	21ur-1973	other
WBGene00014140	408.376	0.0976572	0.163669	0.519352	0.649741	ZK899.1	other
WBGene00009339	4.12087	0.0976465	0.411624	0.529169	NA	F32G8.3	other
WBGene00023293	5.8073	0.0976029	0.404391	0.559041	NA		other
WBGene00006951	797.905	0.0975923	0.152008	0.493302	0.627907	wrt-5	other
WBGene00044527	121.367	0.0975879	0.205309	0.589784	0.706628	Y39H10B.2	other
WBGene00219917	62.9339	0.0975798	0.415307	0.51528	0.646597	F26D10.24	other
WBGene00206462	30.4632	0.0975781	0.309946	0.655543	0.758609	B0391.14	other
WBGene00001588	218.15	0.0975745	0.179933	0.550443	0.676062	ggr-3	other
WBGene00020019	8.78418	0.0975636	0.383883	0.608878	0.72143	R12B2.3	other
WBGene00165100	2.25198	0.0975618	0.436765	0.29443	NA	21ur-7671	other
WBGene00019286	29.7819	0.0975443	0.298304	0.654651	0.757906	K01A12.2	other
WBGene00194708	361.512	0.0975214	0.16275	0.518373	0.649186	Y36E3A.2	other
WBGene00016445	163.876	0.0974992	0.233811	0.621433	0.731712	C35D10.8	other
WBGene00011871	313.011	0.0974718	0.178267	0.548976	0.674745	T20G5.9	other
WBGene00003886	42.6182	0.0973734	0.28592	0.652779	0.756532	osm-6	other
WBGene00012605	29.1124	0.0973667	0.304731	0.656363	0.759094	Y38F1A.1	other
WBGene00077646	8.48713	0.0973656	0.378604	0.617678	0.728956		other
WBGene00011313	858.742	0.0972985	0.172267	0.538738	0.666182	T01B7.8	other
WBGene00171205	2.19127	0.0972552	0.429929	0.394592	NA	21ur-9051	other
WBGene00005794	2.1901	0.0972262	0.429919	0.394844	NA		other
WBGene00044103	1.95087	0.0972061	0.43795	0.264641	NA		other
WBGene00044318	2476.22	0.0971917	0.154803	0.502059	0.634664	tag-267	other
WBGene00009296	38.0508	0.0971312	0.298264	0.656207	0.759094	F31E9.3	other
WBGene00201515	3.57139	0.0971218	0.418913	0.48905	NA	K01A6.20	other
WBGene00197242	1.44204	0.0971008	0.440604	0.195653	NA	K12G11.8	other
WBGene00021915	83.8894	0.0970879	0.229902	0.618977	0.730015	Y55D5A.1	other
WBGene00077515	5.79971	0.0970748	0.408291	0.544838	NA	E01A2.9	other
WBGene00018082	3.11665	0.0970152	0.421648	0.473422	NA	F36A4.3	other
WBGene00018477	1.39321	0.0969853	0.43982	0.200153	NA	otpl-4	other
WBGene00046965	1.2676	0.0969329	0.444239	0.122645	NA	21ur-3665	other
WBGene00013353	412.716	0.0969098	0.180323	0.555205	0.679464	Y59A8B.21	other
WBGene00167692	2.53868	0.0968145	0.425022	0.443699	NA	21ur-8164	other
WBGene00000463	199.026	0.0968077	0.207774	0.596352	0.711841	ceh-43	other
WBGene00012244	3523.72	0.0966144	0.147592	0.486796	0.622067	mrps-11	other
WBGene00201460	4.10534	0.0965623	0.415756	0.512202	NA	Y43H11AL.7	other
WBGene00001842	39.936	0.0964676	0.292542	0.656338	0.759094	her-1	other
WBGene00202135	4.07267	0.0964597	0.411716	0.532586	NA	B0563.17	other
WBGene00220074	21.3412	0.0964077	0.324896	0.658971	0.761231	T20B12.12	other
WBGene00050932	1.42224	0.0964047	0.439803	0.198212	NA		other
WBGene00197930	7.43581	0.0964014	0.392772	0.595372	NA	T06H11.11	other
WBGene00014517	14.886	0.0964012	0.394713	0.590955	0.707617	T11F9.15	other
WBGene00016494	57.6131	0.0963919	0.272462	0.651015	0.755188	C37A2.8	other
WBGene00008866	2.67651	0.0963912	0.427101	0.425243	NA	F15G9.2	other
WBGene00197362	2.58096	0.0963787	0.425988	0.435563	NA	C23H4.11	other
WBGene00017191	43.7769	0.0963346	0.292791	0.658083	0.76042	F07B7.13	other
WBGene00189958	1148.63	0.0962981	0.16624	0.53154	0.660323	F45H11.8	other
WBGene00008627	1.13043	0.0962691	0.438819	0.240795	NA	hpx-2	other
WBGene00010017	1.13043	0.0962691	0.438819	0.240795	NA	nhr-282	other
WBGene00044938	1.42519	0.0962689	0.440338	0.198996	NA	C27H5.9	other
WBGene00165797	4.20001	0.0962245	0.424929	0.448841	NA	21ur-11260	other
WBGene00199356	2.58616	0.0961493	0.427734	0.421375	NA	R04F11.21	other
WBGene00201720	1.14719	0.0960685	0.443727	0.136245	NA	F46C8.21	other
WBGene00049366	1.14719	0.0960685	0.443727	0.136245	NA	21ur-2843	other
WBGene00200544	2.8511	0.0960306	0.423966	0.456034	NA	F28F5.15	other
WBGene00011221	606.702	0.0960119	0.150168	0.495871	0.62982	R10E12.2	other
WBGene00199728	9.10948	0.0960062	0.377936	0.623373	0.733614	F13H6.24	other
WBGene00199680	1.78276	0.0959737	0.431608	0.374423	NA	C11G10.10	other
WBGene00015015	16.4184	0.0958954	0.344858	0.65342	0.757007	math-1	other
WBGene00044363	37.7836	0.0958637	0.292923	0.659164	0.7614	F22E5.21	other
WBGene00020175	3.23763	0.0957749	0.423799	0.459592	NA	T02H6.5	other
WBGene00018481	1433.76	0.0956536	0.161665	0.524453	0.654398	F45F2.9	other
WBGene00013886	7.85696	0.0956436	0.399965	0.579433	NA	ZC412.5	other
WBGene00016885	1.83914	0.0956336	0.431512	0.374064	NA	fbxb-97	other
WBGene00001433	762.003	0.0956271	0.164999	0.523009	0.653044	fkb-8	other
WBGene00189982	1.27264	0.095606	0.443809	0.125806	NA	C06C3.13	other
WBGene00077437	1393.76	0.0955487	0.156522	0.513175	0.644548		other
WBGene00047891	2.81205	0.0955465	0.424192	0.455951	NA	21ur-2114	other
WBGene00045116	2.75752	0.095438	0.434867	0.326274	NA	C53D6.12	other
WBGene00019162	16918.1	0.0954281	0.157899	0.517874	0.6491	eif-1.A	other
WBGene00201383	1.36419	0.0953934	0.43932	0.206466	NA	F25D7.10	other
WBGene00199428	1.14036	0.0953859	0.438441	0.239794	NA	K01A6.16	other
WBGene00049593	4.44754	0.0953843	0.417763	0.501715	NA	21ur-3497	other
WBGene00219734	202.432	0.0953096	0.205753	0.599375	0.714148	linc-128	other
WBGene00004088	363.085	0.095274	0.189096	0.575964	0.695924	ppk-2	other
WBGene00009520	5.775	0.0952674	0.398121	0.58462	NA	clec-168	other
WBGene00220108	2.26491	0.0952636	0.435752	0.308104	NA	W01D2.9	other
WBGene00008680	8.29683	0.0952597	0.40163	0.574907	0.695057	F11A5.15	other
WBGene00022281	6176.87	0.0952578	0.133778	0.454176	0.593098	abtm-1	other
WBGene00016696	6.05655	0.0952532	0.399572	0.581026	NA	srbc-19	other
WBGene00010132	1088.8	0.095233	0.148184	0.49434	0.628758	F55H2.7	other
WBGene00173471	1.54196	0.095194	0.435427	0.312235	NA	21ur-12627	other
WBGene00020703	574.293	0.0951616	0.186669	0.57256	0.693192	T22F7.4	other
WBGene00019346	2390.35	0.0951443	0.168678	0.540776	0.667845	K02G10.5	other
WBGene00012403	6.09186	0.0951421	0.395411	0.592252	NA		other
WBGene00012486	9.10796	0.095089	0.388655	0.607231	0.720103	Y18D10A.21	other
WBGene00001624	1175.38	0.0950784	0.196118	0.587526	0.704799	glt-6	other
WBGene00048215	1.39604	0.0950753	0.439385	0.203561	NA	21ur-4018	other
WBGene00165542	2.34711	0.0949917	0.430782	0.385266	NA	21ur-7094	other
WBGene00044126	0.867036	0.0949866	0.442602	0.176384	NA		other
WBGene00018751	0.867036	0.0949866	0.442602	0.176384	NA	F53C3.7	other
WBGene00197278	1.15937	0.0949096	0.443425	0.137216	NA	K03H4.3	other
WBGene00173710	1.15937	0.0949096	0.443425	0.137216	NA	21ur-15562	other
WBGene00077443	11.2114	0.0949058	0.376347	0.629727	0.738863		other
WBGene00005336	1.42031	0.0948471	0.440031	0.205448	NA		other
WBGene00235086	4.52455	0.0948244	0.416887	0.507566	NA	T04C12.32	other
WBGene00170716	3.08646	0.0948071	0.424033	0.45561	NA	21ur-6167	other
WBGene00022373	6866.66	0.0947951	0.16009	0.523441	0.653434	mrpl-15	other
WBGene00010181	1.15654	0.094752	0.443375	0.137832	NA	F57A8.6	other
WBGene00197685	2.71394	0.0947325	0.428348	0.414847	NA	Y53C12B.8	other
WBGene00018998	893.575	0.0947309	0.15715	0.518216	0.649149	flap-1	other
WBGene00002149	29.1413	0.0947275	0.338623	0.659995	0.762037	irk-1	other
WBGene00196044	4.32098	0.0947095	0.419525	0.493642	NA	ZK381.38	other
WBGene00200246	9.46234	0.0946573	0.389582	0.606633	0.719654	M70.11	other
WBGene00220012	15.5252	0.0946131	0.350718	0.655214	0.758389	K08F11.8	other
WBGene00005258	9.43942	0.0946037	0.379809	0.625068	0.734975	srh-35	other
WBGene00021260	369.512	0.094577	0.175431	0.55603	0.679966	Y22D7AR.6	other
WBGene00219449	31.4695	0.0945563	0.305615	0.66574	0.766186	Y38A10A.11	other
WBGene00166055	1.66478	0.0944899	0.429016	0.407143	NA	21ur-10520	other
WBGene00009824	1539.95	0.0944554	0.162096	0.531175	0.660019	gpdh-1	other
WBGene00012894	5432.44	0.0944386	0.166019	0.538386	0.665841	tbc-17	other
WBGene00018620	1.81946	0.094432	0.431134	0.380057	NA	F48G7.9	other
WBGene00046897	1.69596	0.0944061	0.436326	0.293488	NA	21ur-2262	other
WBGene00165823	4.04563	0.094381	0.416921	0.509176	NA	21ur-8890	other
WBGene00235106	6.17368	0.0943417	0.399021	0.584684	NA	F08H9.15	other
WBGene00021133	8324.12	0.0943388	0.155427	0.51692	0.648109	tomm-22	other
WBGene00015667	1.70598	0.0942984	0.429527	0.400574	NA	C10A4.6	other
WBGene00011201	120.736	0.0941731	0.206637	0.604527	0.717988	nth-1	other
WBGene00015224	16.8754	0.0941589	0.340376	0.661822	0.763278	B0507.7	IPR
WBGene00006160	0.854861	0.094127	0.442344	0.180077	NA	str-108	other
WBGene00008815	0.854861	0.094127	0.442344	0.180077	NA	srz-103	other
WBGene00166686	0.854861	0.094127	0.442344	0.180077	NA	21ur-15247	other
WBGene00202290	1.29262	0.0941054	0.439135	0.22004	NA	ZC53.21	other
WBGene00012693	1841.04	0.0940844	0.165447	0.539174	0.66657	Y39B6A.34	other
WBGene00012238	1.30421	0.0940842	0.439387	0.220193	NA	W04A8.3	other
WBGene00022838	1.30421	0.0940842	0.439387	0.220193	NA	ZK993.2	other
WBGene00196937	3.23188	0.094081	0.42326	0.467424	NA	T01C1.8	other
WBGene00011053	6.25257	0.0940626	0.413832	0.527089	NA	arrd-12	other
WBGene00022759	2469.11	0.0940515	0.151886	0.510525	0.642501	ZK546.2	other
WBGene00168159	2.47485	0.0940338	0.427352	0.429041	NA	21ur-11296	other
WBGene00012240	4.33501	0.0940187	0.419727	0.493882	NA	W04A8.5	other
WBGene00005886	7.70516	0.093974	0.40572	0.564633	NA	srw-139	other
WBGene00006024	1.52044	0.0939739	0.435052	0.318072	NA	srx-133	other
WBGene00018214	1341.52	0.0939634	0.14888	0.501822	0.634504	F39H12.3	other
WBGene00022583	3793.12	0.0939194	0.141164	0.482134	0.618511	mrps-18A	other
WBGene00004118	43.9016	0.0939031	0.271938	0.658866	0.761186	pqn-29	other
WBGene00199854	1.56716	0.0938927	0.434329	0.326399	NA	ZC21.13	other
WBGene00000765	3880.18	0.0938756	0.166463	0.542318	0.669195	coq-5	other
WBGene00305067	89.7975	0.0938724	0.268127	0.65728	0.759813	F10C5.3	other
WBGene00018157	18.1229	0.0938348	0.356072	0.653615	0.757126	lron-6	other
WBGene00219274	71.7773	0.0938131	0.261135	0.653834	0.757246	T25G12.13	other
WBGene00003262	9.89857	0.0937968	0.383794	0.62086	0.731393	mir-34	other
WBGene00008890	55.9563	0.0937557	0.251287	0.647892	0.752947	ser-5	other
WBGene00007580	193.32	0.0937261	0.19346	0.588454	0.705486	C14B1.9	other
WBGene00017051	168.046	0.0937024	0.198119	0.595492	0.711177	afmd-1	other
WBGene00017095	4.56142	0.0936657	0.411664	0.53966	NA	E02C12.10	other
WBGene00010626	978.753	0.0936656	0.171935	0.55367	0.678612	K07C5.3	other
WBGene00007114	381.181	0.0935875	0.173724	0.557588	0.68096	mttu-1	other
WBGene00012033	8272.96	0.09355	0.133251	0.461194	0.599752	T26C5.3	other
WBGene00023452	2.21009	0.0935321	0.435071	0.319788	NA	mir-353	other
WBGene00016072	9.39794	0.0934659	0.394009	0.601856	0.715885		other
WBGene00013422	1225.41	0.0934577	0.172333	0.555067	0.679464	popl-5	other
WBGene00022581	45.9034	0.0934441	0.28486	0.665219	0.765802	ZC262.4	other
WBGene00003303	0.883885	0.0934438	0.442244	0.177273	NA	mir-75	other
WBGene00048597	0.883885	0.0934438	0.442244	0.177273	NA	21ur-3722	other
WBGene00170343	0.883885	0.0934438	0.442244	0.177273	NA	21ur-11535	other
WBGene00011049	0.883885	0.0934438	0.442244	0.177273	NA	sdz-26	other
WBGene00303019	0.883885	0.0934438	0.442244	0.177273	NA	Y70G10A.4	other
WBGene00016996	277.101	0.0934287	0.171396	0.553012	0.678085	D1005.2	other
WBGene00006783	242.074	0.0934273	0.185096	0.577243	0.696624	unc-47	other
WBGene00009250	7.31664	0.0934264	0.394889	0.599809	NA	F29D10.1	other
WBGene00219574	6.13621	0.0934014	0.417457	0.510731	NA	linc-54	other
WBGene00045142	59.9774	0.0933462	0.4147	0.530249	0.659218	Y53F4B.48	other
WBGene00235331	1.31414	0.0933067	0.439042	0.219251	NA	K07C11.14	other
WBGene00165077	1.31414	0.0933067	0.439042	0.219251	NA	21ur-11811	other
WBGene00049926	1.32582	0.0932786	0.438673	0.215097	NA	21ur-4364	other
WBGene00220046	14.3357	0.0932253	0.363486	0.649654	0.754085	R31.7	other
WBGene00016022	416.755	0.0932183	0.209017	0.610811	0.722998	C23H3.9	other
WBGene00195714	5.3882	0.093218	0.408473	0.556754	NA	C10F3.10	other
WBGene00044949	723.733	0.0931709	0.183388	0.57526	0.695382	Y49A10A.2	other
WBGene00220251	7.35662	0.0931331	0.396695	0.59422	NA	F07C6.8	other
WBGene00045410	555.312	0.0930303	0.189558	0.585777	0.703267		other
WBGene00044543	6.33846	0.0929763	0.416862	0.515836	NA	C53A3.3	other
WBGene00220071	13.2991	0.092962	0.368633	0.645428	0.750883	T15H9.8	other
WBGene00005793	0.838012	0.0929343	0.441993	0.185272	NA		other
WBGene00014617	0.838012	0.0929343	0.441993	0.185272	NA		other
WBGene00197317	0.838012	0.0929343	0.441993	0.185272	NA	T22F3.14	other
WBGene00199480	0.838012	0.0929343	0.441993	0.185272	NA	T19F4.7	other
WBGene00199989	0.838012	0.0929343	0.441993	0.185272	NA	D2024.16	other
WBGene00010763	0.838012	0.0929343	0.441993	0.185272	NA	K10H10.7	other
WBGene00196346	1.12284	0.0929287	0.442816	0.144615	NA	T02E9.13	other
WBGene00015530	1.12284	0.0929287	0.442816	0.144615	NA	C06E4.1	other
WBGene00011656	1.12284	0.0929287	0.442816	0.144615	NA	oac-45	other
WBGene00021563	1737.33	0.092881	0.159765	0.540461	0.667606	Y45G12B.2	other
WBGene00008134	1362.94	0.0928432	0.177521	0.567349	0.688661	C47B2.9	other
WBGene00206484	5.55352	0.0928103	0.413241	0.536957	NA	C31H2.14	other
WBGene00044732	38.4864	0.0928037	0.289858	0.668676	0.768593	T03G11.10	other
WBGene00005229	2.67702	0.0928026	0.433644	0.343562	NA	srh-3	other
WBGene00045190	4.99504	0.0927524	0.405947	0.568266	NA	R01H2.8	other
WBGene00201149	1.99373	0.0927385	0.425771	0.445536	NA	B0457.15	other
WBGene00000069	88.5406	0.0927238	0.236428	0.640406	0.746578	acy-2	other
WBGene00018365	91.0974	0.0927037	0.236055	0.640133	0.746366	tpst-2	other
WBGene00196473	2.67283	0.0927006	0.418728	0.502472	NA	Y70D2A.4	other
WBGene00008101	636.946	0.0926029	0.173487	0.560544	0.683139	C44H9.6	other
WBGene00009735	490.454	0.0926019	0.163056	0.540578	0.667651	F45G2.9	other
WBGene00009292	130.908	0.0925452	0.216232	0.621948	0.732095	F31D4.5	other
WBGene00009109	155.99	0.0925432	0.230859	0.636726	0.743717	degt-1	other
WBGene00199537	2.41513	0.0925232	0.425735	0.448146	NA	F31F6.13	other
WBGene00007844	29.9419	0.0925052	0.30432	0.672065	0.771459	irld-24	other
WBGene00198846	6.34498	0.0924123	0.39774	0.595423	NA	Y75B8A.52	other
WBGene00016858	4.16365	0.0923394	0.423115	0.472098	NA	C50H11.13	other
WBGene00000185	1.95487	0.092311	0.432466	0.361984	NA	arg-1	other
WBGene00013407	631.556	0.0923065	0.165644	0.547108	0.67338	fld-1	other
WBGene00167302	3.82226	0.092284	0.418606	0.505886	NA	21ur-6897	other
WBGene00044057	6.185	0.0922504	0.410131	0.552821	NA		other
WBGene00168576	19.3181	0.0922399	0.339951	0.667482	0.767732	21ur-12610	other
WBGene00206521	3.15008	0.0921146	0.425696	0.445772	NA	T02G5.15	other
WBGene00000752	12.9364	0.0920912	0.373994	0.642205	0.74825	col-179	other
WBGene00044264	5.34694	0.0920793	0.401784	0.584447	NA	Y105E8A.32	other
WBGene00196507	1.73541	0.0920725	0.43631	0.290417	NA	F31F6.9	other
WBGene00045065	2.70652	0.0920119	0.419412	0.499222	NA		other
WBGene00008757	9.96415	0.0919631	0.370844	0.646125	0.751587	F13E9.8	other
WBGene00050120	1.35825	0.0919192	0.433197	0.34984	NA	21ur-5024	other
WBGene00077490	90.7196	0.0918933	0.253836	0.65624	0.759094	M03A1.8	other
WBGene00007992	62.4093	0.0918931	0.28256	0.669831	0.769596	fipr-24	other
WBGene00012956	154.714	0.0918647	0.2109	0.618773	0.729931		other
WBGene00021301	15.9177	0.0918233	0.37254	0.64539	0.750883	Y32G9A.2	other
WBGene00013292	2259.16	0.0918144	0.156432	0.529675	0.659063	Y57G11A.4	other
WBGene00200401	1.33516	0.0917654	0.438371	0.217287	NA	C02B4.13	other
WBGene00171603	1.33516	0.0917654	0.438371	0.217287	NA	21ur-10386	other
WBGene00219872	2.04153	0.0916703	0.425185	0.451536	NA	E04F6.17	other
WBGene00008860	7852.41	0.0915777	0.153906	0.524592	0.654521	romo-1	other
WBGene00009885	413.219	0.0915148	0.165809	0.550745	0.676331	moc-5	other
WBGene00017922	28.2816	0.0914878	0.318632	0.675628	0.774085	F29B9.7	other
WBGene00220122	2.18403	0.0914602	0.427527	0.427661	NA	W06D12.9	other
WBGene00197482	3.31285	0.0913999	0.421294	0.486213	NA	C07A12.11	other
WBGene00011367	612.101	0.0913925	0.151503	0.520003	0.650133	snpc-3.4	other
WBGene00010757	445.813	0.0913624	0.179757	0.576885	0.69637	pad-2	other
WBGene00015980	203.252	0.0913224	0.191113	0.59476	0.710562	C18G1.1	other
WBGene00006395	518.222	0.0913009	0.204333	0.613181	0.725059	taf-11.3	other
WBGene00044288	1.57933	0.0912682	0.433968	0.330978	NA	F30H5.5	other
WBGene00166934	1.34824	0.0912638	0.438928	0.221025	NA	21ur-11064	other
WBGene00005469	2.9564	0.0912614	0.416379	0.522283	NA		other
WBGene00219437	2.16251	0.0912568	0.427259	0.431252	NA	C50A2.7	other
WBGene00195301	9.79783	0.0912338	0.380873	0.633632	0.741691	F12F6.12	other
WBGene00019567	0.850187	0.0911712	0.44158	0.187372	NA	K09D9.9	other
WBGene00166237	0.850187	0.0911712	0.44158	0.187372	NA	21ur-6265	other
WBGene00168824	0.850187	0.0911712	0.44158	0.187372	NA	21ur-12544	other
WBGene00169944	0.850187	0.0911712	0.44158	0.187372	NA	21ur-12617	other
WBGene00017268	1747.12	0.0910989	0.158186	0.518441	0.649196	hmgr-1	other
WBGene00202501	2.35605	0.0910986	0.42165	0.484588	NA	Y57E12B.10	other
WBGene00008216	71.1509	0.091093	0.241213	0.650374	0.754653	mec-19	other
WBGene00007847	42.287	0.0909935	0.280179	0.671863	0.771335	C31E10.6	other
WBGene00050807	2.9976	0.0909841	0.417311	0.516895	NA	21ur-4516	other
WBGene00196360	4.52634	0.0909433	0.416102	0.525904	NA	R06C1.7	other
WBGene00050057	2.70261	0.09094	0.426582	0.438947	NA	21ur-669	other
WBGene00199747	2.16701	0.0909389	0.427975	0.424166	NA	F54F11.5	other
WBGene00001136	198.452	0.0908586	0.221837	0.634258	0.742158	eat-5	other
WBGene00043705	225.19	0.090857	0.187288	0.591155	0.707649	egrh-2	other
WBGene00200756	3.84297	0.090842	0.427146	0.438044	NA	H01A20.4	other
WBGene00198529	6.84635	0.0907495	0.398628	0.596006	NA	F46F3.10	other
WBGene00023327	3.80622	0.0906725	0.419116	0.5079	NA		other
WBGene00015794	4719.14	0.0906715	0.15378	0.529953	0.659103	C15F1.1	other
WBGene00011743	3737.68	0.0905858	0.152232	0.496422	0.630212	T13F2.2	other
WBGene00195926	1.72621	0.0905805	0.443051	0.100496	NA	T09B4.13	other
WBGene00021352	2071.83	0.0905492	0.140291	0.495551	0.629705	pcyt-2.1	other
WBGene00018709	4.00501	0.0905455	0.413572	0.541327	NA	srsx-8	other
WBGene00201682	3.46672	0.0905313	0.42628	0.446661	NA	ZK973.24	other
WBGene00007370	14.1708	0.090488	0.357878	0.663521	0.764438	str-264	other
WBGene00050038	2.249	0.0904355	0.4285	0.417312	NA	21ur-2571	other
WBGene00007326	28.8015	0.0904135	0.324669	0.678214	0.776016	C05C9.2	other
WBGene00002033	1285.52	0.0903958	0.17092	0.565555	0.687252	htp-2	other
WBGene00014007	1.48373	0.0903282	0.434664	0.324088	NA	ZK596.2	other
WBGene00008251	34.5371	0.0902129	0.300247	0.679221	0.776788	srsx-30	other
WBGene00194855	400.252	0.0900059	0.19989	0.611485	0.72357	Y75B8A.44	other
WBGene00046475	1.89956	0.0899536	0.432464	0.364449	NA	21ur-4430	other
WBGene00015309	60.8029	0.0899398	0.270151	0.670536	0.770189	C01G5.7	other
WBGene00016956	3.10232	0.0899276	0.420441	0.498886	NA	C55C3.6	other
WBGene00011819	503.521	0.0898946	0.176945	0.578696	0.697887	hal-2	other
WBGene00016247	135.342	0.0897524	0.210948	0.626813	0.736305	C30B5.6	other
WBGene00198416	2.24383	0.0897427	0.427732	0.426879	NA	F49E10.14	other
WBGene00022332	16.487	0.0896449	0.338704	0.676969	0.775187		other
WBGene00021094	73.9655	0.0896156	0.24213	0.656209	0.759094	W08F4.5	other
WBGene00016123	1380.7	0.0895076	0.171707	0.571129	0.691819	C25H3.14	other
WBGene00195483	0.825837	0.0894812	0.441098	0.195235	NA	F22A3.9	other
WBGene00201613	0.825837	0.0894812	0.441098	0.195235	NA	E01G6.12	other
WBGene00001916	74.1	0.0894522	0.247587	0.659717	0.761823	his-42	other
WBGene00045954	17.5545	0.0894063	0.346471	0.674226	0.773018	21ur-2048	other
WBGene00007151	2.30174	0.0893641	0.430225	0.398457	NA		other
WBGene00007121	199.114	0.0893609	0.199698	0.614423	0.726161		other
WBGene00016987	491.437	0.0893543	0.191032	0.602767	0.716433	CC8.2	other
WBGene00006659	11.8489	0.0893288	0.366112	0.659689	0.761823	twk-4	other
WBGene00019720	901.1	0.0893288	0.195833	0.60999	0.722485	M01H9.4	other
WBGene00015277	43.5688	0.0892993	0.293138	0.681339	0.778558	C01B7.7	other
WBGene00012651	536.837	0.089229	0.178179	0.582138	0.700268	orc-4	other
WBGene00003161	850.448	0.0892262	0.149329	0.524887	0.65469	mdf-2	other
WBGene00021381	17.3649	0.0892193	0.348551	0.673213	0.772344	Y37E11B.10	other
WBGene00001092	1199.14	0.0892115	0.156863	0.543047	0.669891	dro-1	other
WBGene00011133	2.13098	0.0891995	0.428053	0.426801	NA	R08A2.2	other
WBGene00019069	276.453	0.0891804	0.182173	0.589681	0.706556	lgc-30	other
WBGene00170809	1.59389	0.0891713	0.434727	0.319417	NA	21ur-14330	other
WBGene00195186	679.796	0.0891518	0.15931	0.547554	0.673777	F19G12.10	other
WBGene00007432	4.40472	0.0890947	0.409301	0.567666	NA	srxa-18	other
WBGene00016899	7.42256	0.0890842	0.394057	0.616015	NA	C53C11.1	other
WBGene00013740	2489.92	0.0890112	0.138839	0.499209	0.632409	hut-1	other
WBGene00195005	3.71502	0.0890071	0.415856	0.533552	NA	ZK809.10	other
WBGene00165202	1.3751	0.089007	0.432912	0.353741	NA	21ur-12013	other
WBGene00015957	444.644	0.0890062	0.170723	0.57087	0.691658	del-9	other
WBGene00007019	1832.09	0.0890033	0.161846	0.555201	0.679464	mdt-19	other
WBGene00198996	3.77621	0.0889745	0.418841	0.51362	NA	F13D11.14	other
WBGene00189987	1.56249	0.0889028	0.433454	0.339359	NA	C18H7.12	other
WBGene00021464	138.75	0.0888334	0.222288	0.642145	0.74825	ugt-31	other
WBGene00008651	4.29506	0.0888171	0.407777	0.572449	NA	F10D11.5	other
WBGene00019991	3.3721	0.0888129	0.414031	0.541669	NA	R09H3.3	other
WBGene00016130	662.696	0.0888057	0.155927	0.541618	0.668683	C26B2.8	other
WBGene00004161	1097.29	0.0887945	0.164015	0.559243	0.682372	pqn-80	other
WBGene00011305	231.346	0.0887636	0.188782	0.601882	0.715885	hrg-9	other
WBGene00201013	1.45246	0.0887191	0.433914	0.336791	NA	Y87G2A.23	other
WBGene00198112	7.16469	0.0887144	0.395943	0.611461	NA	C35A11.8	other
WBGene00046559	5.97721	0.0887068	0.391637	0.62189	NA	21ur-4068	other
WBGene00200536	2.32799	0.0886932	0.433649	0.337599	NA	C04C11.18	other
WBGene00007170	213.339	0.0886691	0.210638	0.630718	0.739347	B0393.5	other
WBGene00195184	194.699	0.0886587	0.1825	0.592591	0.708753	F19G12.8	other
WBGene00202104	1.59946	0.0886553	0.435358	0.30835	NA	ZK563.11	other
WBGene00014974	1.06516	0.0886298	0.441512	0.161534	NA		other
WBGene00047472	1.3671	0.0885871	0.43219	0.364458	NA	21ur-3129	other
WBGene00008844	1.3671	0.0885871	0.43219	0.364458	NA	F15A4.10	other
WBGene00196189	4.55509	0.0885796	0.418027	0.520656	NA	ZK40.5	other
WBGene00020208	1643.92	0.0885361	0.176488	0.583526	0.701285	fnip-2	other
WBGene00023454	1.08201	0.088522	0.441515	0.159835	NA	mir-357	other
WBGene00006333	1.08201	0.088522	0.441515	0.159835	NA		other
WBGene00010446	1.08201	0.088522	0.441515	0.159835	NA	K01A6.4	other
WBGene00174824	1.08201	0.088522	0.441515	0.159835	NA	21ur-6792	other
WBGene00196881	1.08201	0.088522	0.441515	0.159835	NA	Y71F9AR.6	other
WBGene00196993	1.08201	0.088522	0.441515	0.159835	NA	F15C11.5	other
WBGene00271648	1.08201	0.088522	0.441515	0.159835	NA	H06O01.5	other
WBGene00009413	4.58356	0.0884137	0.402716	0.59255	NA	oac-19	other
WBGene00008616	33.923	0.0883766	0.301493	0.685122	0.781463	fbxa-44	other
WBGene00197289	1.36243	0.088312	0.432113	0.365886	NA	T19B10.13	other
WBGene00200167	1.54371	0.0882934	0.433984	0.33182	NA	F45D3.11	other
WBGene00168290	1.54371	0.0882934	0.433984	0.33182	NA	21ur-5561	other
WBGene00020933	1985.12	0.0882778	0.144745	0.518349	0.649186	W02D3.4	other
WBGene00200309	1.63576	0.0882572	0.428006	0.427651	NA	C46F4.4	other
WBGene00206524	3.58828	0.0882415	0.421335	0.496582	NA	C54E10.11	other
WBGene00019536	164.641	0.0882224	0.208471	0.629901	0.739009	rpi-2	other
WBGene00007882	2265.77	0.0881996	0.145449	0.520302	0.650358	C33A12.3	other
WBGene00022648	112.909	0.0881986	0.295911	0.68588	0.781892	ZK54.3	other
WBGene00009875	5.61237	0.0881681	0.398745	0.605874	NA	F49C12.5	other
WBGene00044639	2.16356	0.0881452	0.432353	0.360094	NA		other
WBGene00013281	4.89627	0.0881213	0.421863	0.492723	NA	sre-27	other
WBGene00007303	77.5863	0.0881148	0.273528	0.679655	0.777175	rnh-1.3	other
WBGene00004347	478.21	0.0880881	0.176868	0.586107	0.70355	rgs-4	other
WBGene00010909	2510.51	0.0880467	0.148314	0.528131	0.657534	cisd-3.1	other
WBGene00165810	1.30021	0.0880426	0.432085	0.369453	NA	21ur-11805	other
WBGene00005208	8.00705	0.0880264	0.388469	0.630222	NA	srg-51	other
WBGene00012249	1.65593	0.0880072	0.428948	0.416582	NA	W04E12.4	other
WBGene00018352	1.44029	0.0879909	0.433705	0.340503	NA	fbxc-20	other
WBGene00017717	6111.56	0.0879832	0.166198	0.566318	0.687849	F22F4.4	other
WBGene00021788	5.97686	0.0879806	0.397163	0.610792	NA	Y51H7C.10	other
WBGene00195226	2.62561	0.08797	0.427711	0.433538	NA	ZC404.16	other
WBGene00017360	1279.53	0.0879493	0.146368	0.523267	0.653316	F10E9.11	other
WBGene00048849	4.93987	0.0879067	0.412745	0.552005	NA	21ur-2258	other
WBGene00220220	2.31818	0.0879053	0.421874	0.491548	NA	Y102A11A.17	other
WBGene00000621	1.52129	0.0878924	0.432987	0.348175	NA	col-44	other
WBGene00013510	86.7615	0.0878702	0.226812	0.65018	0.754535		other
WBGene00019340	1.81735	0.0878554	0.43171	0.377277	NA	K02F6.6	other
WBGene00019884	637.78	0.0877104	0.161691	0.574344	0.694531	R05D3.12	other
WBGene00021451	11.5628	0.0877028	0.376068	0.653847	0.757246	mltn-8	other
WBGene00016733	3188.54	0.0876354	0.16658	0.570236	0.691197	phat-2	other
WBGene00170687	1.89418	0.0876257	0.431499	0.37817	NA	21ur-6547	other
WBGene00021328	121.475	0.0876113	0.216325	0.640698	0.746865	npr-23	other
WBGene00047399	10.9199	0.0876059	0.388975	0.631131	0.739609	21ur-3672	other
WBGene00019980	25.9864	0.0876039	0.310162	0.688558	0.783852	chil-14	other
WBGene00169695	2.0462	0.0875439	0.42501	0.461428	NA	21ur-13802	other
WBGene00198274	3.6576	0.0875341	0.410395	0.56444	NA	F40H3.10	other
WBGene00173394	14.704	0.0875291	0.349815	0.678437	0.776162	21ur-8115	other
WBGene00220081	3.79386	0.0875005	0.412882	0.552302	NA	T22C1.17	other
WBGene00171064	5.71098	0.0874758	0.395871	0.615278	NA	21ur-14576	other
WBGene00014578	1.35017	0.0874694	0.437515	0.224972	NA		other
WBGene00010463	1.86398	0.0874504	0.431224	0.38314	NA		other
WBGene00021564	3465.76	0.0873968	0.137395	0.498646	0.632014	Y45G12B.3	other
WBGene00005852	2.84493	0.0873801	0.421987	0.491421	NA		other
WBGene00014406	2.64605	0.0873039	0.418843	0.516614	NA		other
WBGene00195441	6.97078	0.0872844	0.39053	0.629999	NA	F07A11.9	other
WBGene00007922	1505.22	0.0872774	0.166131	0.568306	0.689389	pph-6	other
WBGene00045189	1421.98	0.0872637	0.371758	0.662973	0.764076	srpr-1.1	other
WBGene00049074	1.77746	0.0872575	0.43477	0.311569	NA	21ur-3685	other
WBGene00236786	8.39013	0.0871931	0.380706	0.648169	0.753079	C17H12.37	other
WBGene00014654	1.05766	0.0871913	0.441135	0.165605	NA		other
WBGene00197647	1.05766	0.0871913	0.441135	0.165605	NA	K03C7.7	other
WBGene00197782	1.52178	0.0871908	0.433392	0.342051	NA	K09E9.8	other
WBGene00197825	5.69067	0.0871667	0.399889	0.606147	NA	C54G4.12	other
WBGene00173624	8.16285	0.087144	0.384811	0.640921	NA	21ur-13156	other
WBGene00199932	3.42682	0.0871311	0.414298	0.544554	NA	B0273.112	other
WBGene00005642	106.555	0.0871261	0.239478	0.66343	0.764428	srp-1	other
WBGene00021702	2518.65	0.0871077	0.136068	0.501774	0.634504	Y48G9A.9	other
WBGene00019415	1.76398	0.0870927	0.431143	0.387462	NA	K05F6.4	other
WBGene00008809	3.02061	0.0870857	0.428689	0.418656	NA	cyp-13A11	other
WBGene00195821	10.8743	0.0870762	0.369924	0.66359	0.764439	T03G6.4	other
WBGene00050087	2.0733	0.0870471	0.426533	0.446631	NA	21ur-788	other
WBGene00000547	1164.57	0.0870278	0.150937	0.567007	0.688307	clp-7	other
WBGene00199333	8.54786	0.0868956	0.380876	0.648282	0.753079	F45H11.10	other
WBGene00005841	4.40413	0.0867714	0.408877	0.574419	NA	srw-94	other
WBGene00020032	28.7453	0.086703	0.301691	0.691274	0.785961	R12E2.6	other
WBGene00169702	24.1003	0.0866982	0.333539	0.688599	0.783852	21ur-13379	other
WBGene00201874	1.21283	0.0866896	0.437212	0.251092	NA	T28B11.23	other
WBGene00202286	1.21283	0.0866896	0.437212	0.251092	NA	F12A10.12	other
WBGene00170433	1.04831	0.0866825	0.440994	0.167807	NA	21ur-12730	other
WBGene00044947	1.92634	0.0866283	0.431931	0.373059	NA	F32E10.10	other
WBGene00199649	1.65068	0.0865931	0.429089	0.417021	NA	F46G11.15	other
WBGene00169134	2.0976	0.0865881	0.42875	0.423393	NA	21ur-5493	other
WBGene00045584	1.02864	0.0865676	0.440928	0.170525	NA	21ur-4213	other
WBGene00049863	1.02864	0.0865676	0.440928	0.170525	NA	21ur-3125	other
WBGene00167139	1.02864	0.0865676	0.440928	0.170525	NA	21ur-8049	other
WBGene00174349	8.10885	0.0865485	0.399949	0.608535	NA	21ur-8006	other
WBGene00022403	2.73362	0.0865336	0.421434	0.498272	NA	Y97E10B.1	other
WBGene00198810	2.42506	0.0865256	0.425151	0.465377	NA	F46C8.16	other
WBGene00045968	2.42506	0.0865256	0.425151	0.465377	NA	21ur-1524	other
WBGene00200706	3.15277	0.08651	0.421699	0.497475	NA	K08E4.12	other
WBGene00014116	3.55633	0.0865	0.420507	0.507737	NA	ZK858.2	other
WBGene00199731	31.744	0.0864735	0.335173	0.688864	0.784037	C06G4.7	other
WBGene00020836	1870.27	0.0862953	0.146742	0.53088	0.659752	lgc-34	other
WBGene00011397	127.685	0.0862736	0.210451	0.639812	0.746151	T03E6.8	other
WBGene00001237	17.0473	0.0862587	0.376629	0.657989	0.760418	elc-2	other
WBGene00215616	11.4097	0.0862179	0.364929	0.671083	0.770687		other
WBGene00003452	4.79521	0.0861891	0.417192	0.5317	NA	msp-59	other
WBGene00008243	3.06418	0.0861357	0.41578	0.538807	NA	C50H2.7	other
WBGene00202054	2.95307	0.0860541	0.41552	0.542251	NA	F57B7.14	other
WBGene00005741	1.65485	0.0860383	0.428395	0.425918	NA	srv-30	other
WBGene00005756	2.64713	0.0860304	0.419419	0.51618	NA	srw-9	other
WBGene00044412	304.141	0.0860075	0.175561	0.592604	0.708753		other
WBGene00012877	1.01471	0.0859949	0.43576	0.287113	NA	Y45F10C.1	other
WBGene00219324	1.73972	0.0859373	0.43534	0.302526	NA	F47B8.18	other
WBGene00197614	1.22276	0.0859043	0.436889	0.250046	NA	ZC506.6	other
WBGene00000501	814.226	0.0858943	0.15135	0.545234	0.67178	cho-1	other
WBGene00010919	39.0114	0.0858686	0.295657	0.693196	0.787819	M117.3	other
WBGene00010610	328.206	0.0857879	0.203321	0.633602	0.741691	K07A1.3	other
WBGene00007778	2.60759	0.0857854	0.419618	0.516121	NA	C27D8.2	other
WBGene00014803	1.26827	0.0857763	0.437232	0.241989	NA		other
WBGene00018240	117.743	0.0857557	0.261507	0.683303	0.78004	cox-17	other
WBGene00020151	19.645	0.0856684	0.354828	0.681195	0.778482	T01G6.1	other
WBGene00001945	2720.11	0.0856335	0.140669	0.527559	0.657057	his-71	other
WBGene00010206	1.32123	0.0855607	0.431351	0.380285	NA	F57G4.1	IPR
WBGene00000426	688.586	0.0855346	0.173168	0.589834	0.706636	ced-12	other
WBGene00201348	9.19776	0.0855338	0.373075	0.664579	0.765334	F28B12.5	other
WBGene00014341	46.2699	0.0855315	0.273604	0.68819	0.783598		other
WBGene00200506	3.97887	0.085507	0.409896	0.573668	NA	ZC123.9	other
WBGene00172114	1.09886	0.0854887	0.440786	0.164576	NA	21ur-7555	other
WBGene00044049	1235.34	0.0854851	0.142124	0.521102	0.651101	sfxn-5	other
WBGene00006774	322.155	0.0854677	0.1852	0.610221	0.722551	unc-38	other
WBGene00195316	2.25839	0.0854527	0.428826	0.421812	NA	T03G11.12	other
WBGene00045637	8.43744	0.0853704	0.381922	0.651623	0.755621	21ur-3513	other
WBGene00004321	1534.94	0.0853689	0.17303	0.590922	0.707617	rcan-1	other
WBGene00044385	11.5092	0.0853623	0.383941	0.648824	0.753389	F59A6.10	other
WBGene00000687	5170.8	0.0853573	0.177322	0.598991	0.713839	col-113	other
WBGene00007408	72.0354	0.0853273	0.268675	0.687092	0.782837	C07B5.3	other
WBGene00001895	6011.47	0.0853215	0.143703	0.530154	0.659192	his-21	other
WBGene00198316	1.42811	0.0853042	0.433197	0.349157	NA	K08E5.12	other
WBGene00005511	2.71344	0.0853038	0.420162	0.511592	NA		other
WBGene00219843	2.75118	0.0852865	0.422947	0.490091	NA	C30D11.6	other
WBGene00002977	5.33526	0.0852183	0.406901	0.586959	NA	lev-10	other
WBGene00195855	6.52432	0.085205	0.402067	0.603964	NA	W06A7.6	other
WBGene00003308	14.9701	0.0851756	0.344411	0.688959	0.784037	mir-80	other
WBGene00014397	4.51708	0.0851552	0.409487	0.576187	NA	F55A11.10	other
WBGene00077652	1.20533	0.0851446	0.436869	0.255984	NA		other
WBGene00172779	1.20533	0.0851446	0.436869	0.255984	NA	21ur-9510	other
WBGene00199395	1.00253	0.0851374	0.43553	0.291498	NA	R90.10	other
WBGene00200370	1.00253	0.0851374	0.43553	0.291498	NA	T04C12.27	other
WBGene00196788	1.00253	0.0851374	0.43553	0.291498	NA	C25A11.5	other
WBGene00167958	1.00253	0.0851374	0.43553	0.291498	NA	21ur-14387	other
WBGene00013832	4.5487	0.0851348	0.414272	0.553162	NA	ZC15.3	other
WBGene00201232	1.02463	0.0851169	0.435421	0.28596	NA	H24G06.4	other
WBGene00196399	1.02463	0.0851169	0.435421	0.28596	NA	T14F9.9	other
WBGene00200321	1.02463	0.0851169	0.435421	0.28596	NA	C02B4.12	other
WBGene00011247	6286.34	0.0850321	0.163945	0.577266	0.696624	mrpl-49	other
WBGene00168843	1.84548	0.0850097	0.430748	0.39233	NA	21ur-6006	other
WBGene00195275	1.72876	0.0849134	0.434099	0.323936	NA	ZK867.4	other
WBGene00013276	36.1671	0.0849036	0.288301	0.693282	0.787862	sre-42	other
WBGene00049945	38.5108	0.0848716	0.314693	0.698052	0.791909	21ur-1296	other
WBGene00017383	1.08669	0.0848704	0.440614	0.167403	NA	F11D5.6	other
WBGene00023005	1.08669	0.0848704	0.440614	0.167403	NA		other
WBGene00171909	1.08669	0.0848704	0.440614	0.167403	NA	21ur-15405	other
WBGene00014028	508.813	0.084864	0.184984	0.612567	0.724489	trxr-2	other
WBGene00011996	82.5171	0.0848166	0.247121	0.676923	0.775187	T24F1.4	other
WBGene00201259	1.90353	0.0847882	0.431204	0.384254	NA	F01E11.15	other
WBGene00003849	460.112	0.0847497	0.201178	0.635306	0.742748	odr-2	other
WBGene00199248	1.70072	0.0847183	0.42881	0.421389	NA	F57B7.10	other
WBGene00219607	2.77122	0.0846801	0.427957	0.434823	NA	anr-7	other
WBGene00016694	1.19598	0.084636	0.436732	0.258501	NA	C45H4.13	other
WBGene00048674	1.19598	0.084636	0.436732	0.258501	NA	21ur-2381	other
WBGene00174577	2.6739	0.0846323	0.419482	0.519165	NA	21ur-10594	other
WBGene00165541	1.03155	0.0846186	0.435617	0.287764	NA	21ur-15354	other
WBGene00045975	6.32633	0.0846135	0.394626	0.628647	NA	21ur-2206	other
WBGene00013073	1806.38	0.0845919	0.187254	0.617055	0.728535	hmit-1.1	other
WBGene00011475	5.93997	0.0845614	0.411239	0.571077	NA	T05D4.2	other
WBGene00001021	650.345	0.084549	0.159091	0.568693	0.689735	dnj-3	other
WBGene00012555	144.514	0.0845368	0.255784	0.683581	0.780209	npp-25	other
WBGene00017362	4525.08	0.0845248	0.138779	0.520155	0.650224	F10G2.1	other
WBGene00005475	9.50452	0.0845046	0.374498	0.666375	0.766699	srh-269	other
WBGene00009178	29.1972	0.0844938	0.315606	0.699298	0.79239	uggt-2	other
WBGene00009225	18.9085	0.0843965	0.346912	0.690062	0.784943	fbxa-94	other
WBGene00022932	1.21526	0.0843608	0.436551	0.254932	NA	C16D9.10	other
WBGene00003724	577.608	0.0843535	0.16108	0.573157	0.693608	nhr-134	other
WBGene00003574	8.79339	0.0843437	0.379725	0.659855	0.76193	ncx-9	other
WBGene00196814	7.5315	0.0843432	0.393401	0.633033	NA	F14F3.8	other
WBGene00003784	5.25193	0.0842949	0.409006	0.581832	NA	nos-2	other
WBGene00006271	3.03817	0.0842878	0.421575	0.505751	NA	str-244	other
WBGene00006067	740.773	0.08422	0.158556	0.568694	0.689735	sto-5	other
WBGene00201640	23.2611	0.0842092	0.324824	0.698639	0.792261	C09G12.19	other
WBGene00198336	2.73794	0.0842018	0.429677	0.412648	NA	F53B7.11	other
WBGene00021656	2.2773	0.0841551	0.422928	0.49294	NA	Y48D7A.1	other
WBGene00195640	1.70872	0.0841524	0.429501	0.413046	NA	Y59A8B.27	other
WBGene00001080	735.919	0.0840705	0.164506	0.58391	0.701643	dpy-21	other
WBGene00010602	2.29383	0.0839891	0.42142	0.505746	NA	nhr-197	other
WBGene00005175	10.4316	0.083989	0.370476	0.672196	0.771555		other
WBGene00009258	66.1999	0.0839882	0.274331	0.694004	0.788573	ccdc-149	other
WBGene00005721	0.985682	0.0839819	0.435226	0.297516	NA	srv-10	other
WBGene00050532	0.985682	0.0839819	0.435226	0.297516	NA	21ur-4642	other
WBGene00006156	0.999614	0.0839435	0.44024	0.180354	NA	str-101	other
WBGene00165660	0.999614	0.0839435	0.44024	0.180354	NA	21ur-11316	other
WBGene00015838	0.999614	0.0839435	0.44024	0.180354	NA	math-9	other
WBGene00196546	0.999614	0.0839435	0.44024	0.180354	NA	F38A3.3	other
WBGene00200603	0.999614	0.0839435	0.44024	0.180354	NA	ZK970.11	other
WBGene00013502	0.999614	0.0839435	0.44024	0.180354	NA	clec-111	other
WBGene00219498	3.5943	0.0839246	0.409818	0.578659	NA	Y106G6E.8	other
WBGene00013177	1955.45	0.0839039	0.177326	0.604955	0.718341	rsy-1	other
WBGene00196996	1.20591	0.0838542	0.436417	0.257434	NA	F46E10.14	other
WBGene00197525	3.70297	0.0837508	0.410888	0.57373	NA	T10H9.9	other
WBGene00004435	120867	0.0837443	0.154275	0.574324	0.694531	rpl-23	other
WBGene00172241	1.04148	0.0837385	0.435282	0.28665	NA	21ur-10810	other
WBGene00013909	3.29442	0.0837316	0.419797	0.517725	NA	srbc-44	other
WBGene00045168	6774.8	0.0837112	0.397301	0.633839	0.741721	srpr-1.2	other
WBGene00046330	1.9873	0.083705	0.425565	0.465704	NA	21ur-4031	other
WBGene00006890	3024.04	0.0836698	0.161006	0.576546	0.696226	vem-1	other
WBGene00168814	0.978091	0.0836541	0.440134	0.183873	NA	21ur-14646	other
WBGene00170368	0.978091	0.0836541	0.440134	0.183873	NA	21ur-9309	other
WBGene00194923	0.978091	0.0836541	0.440134	0.183873	NA	linc-121	other
WBGene00009465	0.978091	0.0836541	0.440134	0.183873	NA	F36D1.6	other
WBGene00016441	0.978091	0.0836541	0.440134	0.183873	NA	C35D10.3	other
WBGene00013825	4.46034	0.0836447	0.411728	0.570806	NA	Y116F11B.9	other
WBGene00174434	2.10425	0.0836352	0.42563	0.462217	NA	21ur-12461	other
WBGene00023036	214.425	0.0835777	0.197708	0.635303	0.742748	F39E9.10	other
WBGene00015878	2.58455	0.0835638	0.424867	0.471697	NA	C17B7.4	other
WBGene00197914	8.5005	0.0835422	0.392808	0.63662	0.743699	C14C11.10	other
WBGene00201358	1.04566	0.0834233	0.434777	0.283566	NA	F46F3.20	other
WBGene00017808	1.04566	0.0834233	0.434777	0.283566	NA	nspd-9	other
WBGene00010186	12.4888	0.0834222	0.356821	0.687822	0.783506	nhr-283	other
WBGene00005460	0.990266	0.0834196	0.440101	0.182804	NA		other
WBGene00044317	5.76017	0.0834172	0.397992	0.623801	NA	F41G3.19	other
WBGene00220083	1.28803	0.0833591	0.431355	0.383529	NA	T23B12.13	other
WBGene00219369	1.24653	0.0832967	0.436692	0.254872	NA	R160.10	other
WBGene00017977	2.92235	0.0832595	0.422242	0.498659	NA	F32B5.3	other
WBGene00009043	2.83757	0.0831503	0.424085	0.483507	NA	F22B5.5	other
WBGene00010648	1650.2	0.0831118	0.165864	0.588487	0.705486	K08C7.6	other
WBGene00201202	3.61196	0.0831099	0.416501	0.543201	NA	T24D1.6	other
WBGene00172069	3.64021	0.0830736	0.422098	0.504095	NA	21ur-7851	other
WBGene00016273	15.0431	0.0830472	0.357375	0.68798	0.783598	C30G12.1	other
WBGene00017746	1563.98	0.0829897	0.150032	0.555981	0.679966	F23F1.5	other
WBGene00023228	4.34204	0.0829692	0.404108	0.605051	NA		other
WBGene00167427	4.49998	0.0829568	0.425865	0.465074	NA	21ur-15098	other
WBGene00201593	2.9242	0.0829111	0.426409	0.459679	NA	C42D8.19	other
WBGene00044158	3.59129	0.0828974	0.41116	0.575922	NA	Y53C12A.8	other
WBGene00197042	1.23628	0.0828217	0.435938	0.252741	NA	R13F6.12	other
WBGene00016271	3.63411	0.0828186	0.420305	0.517512	NA	irld-23	other
WBGene00009056	315.031	0.0827843	0.196941	0.636915	0.743885	F22D6.15	other
WBGene00271656	8.01854	0.0827553	0.385026	0.656068	NA	T05G5.17	other
WBGene00019082	32.527	0.0826712	0.321255	0.704319	0.79631	pup-3	other
WBGene00044564	1.23435	0.0826413	0.436514	0.258229	NA	ZK813.6	other
WBGene00196053	1.23435	0.0826413	0.436514	0.258229	NA	F11H8.5	other
WBGene00046738	3.24901	0.0826285	0.423714	0.488506	NA	21ur-2667	other
WBGene00005838	8.90364	0.0826274	0.385696	0.655168	0.758389	srw-91	other
WBGene00003353	3.09473	0.0826097	0.420855	0.515388	NA	mir-259	other
WBGene00195330	4.07272	0.082599	0.409655	0.583259	NA	K08A8.4	other
WBGene00219765	4.40503	0.0825545	0.41229	0.572145	NA	linc-165	other
WBGene00006234	1.25646	0.0825155	0.436382	0.253894	NA	str-198	other
WBGene00023135	1.25646	0.0825155	0.436382	0.253894	NA		other
WBGene00001728	4.67117	0.0824954	0.400986	0.617107	NA	grl-19	other
WBGene00022022	279.147	0.0824733	0.172534	0.602848	0.716462	txt-6	other
WBGene00005303	1.68581	0.0824475	0.427425	0.442576	NA	srh-82	other
WBGene00077599	11.7649	0.0823799	0.365584	0.683354	0.780044	T20F5.8	other
WBGene00044276	0.997857	0.0823701	0.43503	0.299615	NA		other
WBGene00016527	2.25722	0.0823595	0.428526	0.430493	NA	fbxa-47	IPR
WBGene00012853	2640.73	0.0823505	0.18274	0.61932	0.730156	Y44A6D.2	other
WBGene00200919	8.92452	0.082285	0.376643	0.670805	0.770445	T04C9.11	other
WBGene00021919	20.8086	0.0822392	0.338621	0.701548	0.79406	cutl-25	other
WBGene00001208	1070.37	0.0822358	0.151705	0.563358	0.685396	egl-44	other
WBGene00197500	2.00258	0.0822326	0.424546	0.478942	NA	F08G2.14	other
WBGene00016930	304.12	0.0821554	0.191684	0.632221	0.740357	madf-6	other
WBGene00006389	597.303	0.0821548	0.206327	0.651701	0.755645	taf-7.2	other
WBGene00077699	7.26007	0.0821432	0.387745	0.652804	NA	C45B11.8	other
WBGene00006255	3.11005	0.0820656	0.417033	0.542858	NA		other
WBGene00196834	1.03147	0.0820365	0.439848	0.180812	NA	C24B5.8	other
WBGene00236787	1.06251	0.0820342	0.434644	0.284336	NA	T22D1.22	other
WBGene00006098	0.965916	0.0820121	0.439728	0.18963	NA	str-32	other
WBGene00194920	0.965916	0.0820121	0.439728	0.18963	NA	H12I19.115	other
WBGene00199439	0.965916	0.0820121	0.439728	0.18963	NA	B0286.8	other
WBGene00195865	1.59497	0.082005	0.433763	0.333711	NA	2RSSE.4	other
WBGene00022852	1010.12	0.0819991	0.170808	0.602043	0.715972	ZK1127.5	other
WBGene00021247	171.244	0.0819947	0.203591	0.648803	0.753389	Y22D7AL.9	other
WBGene00198575	29.8574	0.0819414	0.307304	0.707592	0.798803	F26F4.14	other
WBGene00010636	4.66335	0.0819087	0.407628	0.596484	NA	K07F5.8	other
WBGene00196052	4.01966	0.081877	0.410895	0.58048	NA	T27E4.14	other
WBGene00010690	3.0294	0.0818539	0.414811	0.558202	NA	K08H2.3	other
WBGene00010943	2357.71	0.0818495	0.164214	0.587291	0.704578	M176.4	other
WBGene00220234	2.11266	0.0817959	0.432477	0.361505	NA	ZC410.9	other
WBGene00000712	33.9811	0.081782	0.305921	0.708083	0.798862	col-139	other
WBGene00196838	1.14728	0.0817789	0.43597	0.273072	NA	F55C5.14	other
WBGene00047818	3.91431	0.0817682	0.413828	0.563578	NA	21ur-1963	other
WBGene00013124	361.065	0.0817503	0.166673	0.595957	0.711577	Y52B11A.4	other
WBGene00044413	321.248	0.0817129	0.302346	0.706421	0.797976	B0205.12	other
WBGene00006712	110.375	0.0816708	0.221989	0.668824	0.768709	ubc-17	other
WBGene00022017	20.8525	0.0816684	0.348803	0.699227	0.792363		other
WBGene00014946	1.65018	0.0816591	0.427982	0.438369	NA		other
WBGene00007424	830.138	0.0816317	0.157505	0.578593	0.697815	C08B6.3	other
WBGene00014835	2.68918	0.0816237	0.418416	0.535197	NA		other
WBGene00199091	1.12576	0.0815632	0.435835	0.276892	NA	F32G8.10	other
WBGene00017456	89.2758	0.0815446	0.235899	0.680965	0.778348	F14D2.8	other
WBGene00172379	2.26059	0.0815439	0.432183	0.36479	NA	21ur-14743	other
WBGene00000965	998.664	0.0815259	0.147291	0.556708	0.680348	dhs-1	other
WBGene00046899	3.66183	0.0815255	0.415421	0.55814	NA	21ur-1070	other
WBGene00047191	1.34833	0.0814706	0.431938	0.372765	NA	21ur-615	other
WBGene00199366	4.37246	0.0814543	0.40877	0.591688	NA	T06F4.12	other
WBGene00219687	4.28449	0.0814428	0.404134	0.610714	NA	linc-12	other
WBGene00167114	1.01663	0.0814356	0.434267	0.293781	NA	21ur-9334	other
WBGene00010922	1616.22	0.0814053	0.162971	0.590597	0.707291	M142.5	other
WBGene00201685	2.20753	0.0813795	0.428201	0.43606	NA	C53C9.6	other
WBGene00016414	2.20753	0.0813795	0.428201	0.43606	NA	C34F11.2	other
WBGene00235274	46.1077	0.0813744	0.27452	0.702902	0.795207	C54E4.12	other
WBGene00010515	376.594	0.0813339	0.189764	0.635391	0.742759	K02E11.6	other
WBGene00201061	3.4673	0.0813305	0.419453	0.53029	NA	F54D12.19	other
WBGene00003953	8386.81	0.0813148	0.133103	0.521658	0.651705	pbs-7	other
WBGene00000613	4.63478	0.0812942	0.404654	0.609397	NA	col-36	other
WBGene00049027	16.1316	0.0812869	0.361167	0.691511	0.786122	21ur-2516	other
WBGene00006669	197.567	0.0812751	0.206039	0.654658	0.757906	twk-14	other
WBGene00195358	1.13794	0.0812585	0.435837	0.275801	NA	B0507.13	other
WBGene00018926	1.99863	0.0812575	0.432378	0.365957	NA	F56A11.6	other
WBGene00009137	389.973	0.081254	0.167885	0.600336	0.714877	bath-39	other
WBGene00219744	2.06831	0.0812075	0.42466	0.478662	NA	anr-41	other
WBGene00008635	3.42574	0.0812073	0.414315	0.563061	NA		other
WBGene00196112	2.9608	0.0811563	0.421635	0.509078	NA	K10D6.8	other
WBGene00170459	2.57857	0.0811546	0.419235	0.532634	NA	21ur-14827	other
WBGene00019302	10.6796	0.0810638	0.370676	0.682264	0.77918	K02D10.2	other
WBGene00020169	3420.93	0.0810558	0.168342	0.602057	0.715972	mmaa-1	other
WBGene00008736	28.4818	0.081032	0.307509	0.710521	0.80073	gnrr-6	other
WBGene00014370	36.0817	0.0809727	0.375153	0.678801	0.77647	F40G12.13	other
WBGene00170904	1.49784	0.0808894	0.432545	0.358004	NA	21ur-8796	other
WBGene00202089	5.43191	0.0808568	0.401159	0.622243	NA	T01G1.7	other
WBGene00077636	158.182	0.0808323	0.214221	0.664839	0.765525		other
WBGene00235354	1.81583	0.0807927	0.433869	0.324124	NA	ZK250.14	other
WBGene00004046	5659.36	0.080719	0.14501	0.556177	0.680095	plp-1	other
WBGene00196951	5.52202	0.0807104	0.402102	0.621404	NA	C54G7.8	other
WBGene00011791	1.9315	0.0807024	0.425051	0.479257	NA	pap-2	other
WBGene00206469	1.33615	0.0806971	0.431738	0.377024	NA	F58D2.5	other
WBGene00015406	3.67215	0.0806945	0.414672	0.565375	NA	C03H5.4	other
WBGene00220072	3.30794	0.0806927	0.416175	0.55515	NA	T19C3.11	other
WBGene00202191	0.973507	0.0806784	0.434599	0.308779	NA	C28G1.9	other
WBGene00167512	0.973507	0.0806784	0.434599	0.308779	NA	21ur-5898	other
WBGene00021911	0.973507	0.0806784	0.434599	0.308779	NA	affl-1	other
WBGene00018640	156.444	0.0806746	0.259683	0.699427	0.792426	F49E10.2	other
WBGene00219932	7.55042	0.0806128	0.387166	0.658581	NA	F33E11.7	other
WBGene00022250	744.489	0.0805746	0.167108	0.619634	0.730369	Y73B6BL.29	other
WBGene00006769	2847.05	0.0805413	0.180867	0.6245	0.734571	unc-33	other
WBGene00008912	28.2124	0.0805409	0.30711	0.712431	0.80222	F17C8.7	other
WBGene00022715	7.85524	0.0805301	0.400429	0.627287	NA	irld-65	other
WBGene00015787	530.211	0.0805121	0.182428	0.627762	0.737244	actl-1	other
WBGene00021494	1.00244	0.0804941	0.439444	0.18847	NA	Y40B10B.1	other
WBGene00194788	1.00244	0.0804941	0.439444	0.18847	NA	R02D5.10	other
WBGene00196885	1.00244	0.0804941	0.439444	0.18847	NA	ZC513.15	other
WBGene00047130	1.00244	0.0804941	0.439444	0.18847	NA	21ur-1301	other
WBGene00168486	1.00244	0.0804941	0.439444	0.18847	NA	21ur-7641	other
WBGene00185098	145.151	0.0804735	0.202874	0.654162	0.757545	Y71G12B.35	other
WBGene00200487	4.84804	0.0804537	0.406384	0.604713	NA	K08A8.23	other
WBGene00199353	21.0917	0.0804404	0.339443	0.706996	0.798515	C05B10.16	other
WBGene00050927	95.5282	0.0804078	0.237302	0.686485	0.782418		other
WBGene00000663	22.526	0.080391	0.350934	0.702085	0.794503	col-88	other
WBGene00049966	1.48761	0.0803731	0.440098	0.137004	NA	21ur-5251	other
WBGene00020291	1.48761	0.0803731	0.440098	0.137004	NA	T06D4.2	other
WBGene00023248	27.6115	0.080303	0.326614	0.711644	0.801664		other
WBGene00195632	10.739	0.0802997	0.376873	0.677447	0.775463	Y80E2A.1	other
WBGene00007659	2.01826	0.0802842	0.424703	0.481689	NA	pals-5	IPR
WBGene00006526	42.3083	0.0802725	0.280654	0.70865	0.799336	tax-4	other
WBGene00220198	1.62583	0.0800996	0.427574	0.44712	NA	Y71G12B.42	other
WBGene00012955	31.6506	0.0799233	0.327286	0.713143	0.802855	Y47H9C.12	other
WBGene00017902	2.69256	0.0799097	0.430246	0.402821	NA	F28E10.4	other
WBGene00201495	3.34389	0.0798768	0.417469	0.548893	NA	T27F7.11	other
WBGene00016581	6.54494	0.0798576	0.393874	0.647598	NA	C42C1.3	other
WBGene00010423	71.5852	0.0798206	0.240872	0.690372	0.785208	zmp-5	other
WBGene00020150	0.983434	0.0798135	0.43428	0.307546	NA	T01D1.5	other
WBGene00167156	1.02881	0.0798128	0.434084	0.29598	NA	21ur-9498	other
WBGene00167577	1.11359	0.0797898	0.435461	0.283571	NA	21ur-8378	other
WBGene00045356	11.1694	0.0797575	0.373627	0.683685	0.780258	T03E6.9	other
WBGene00003529	2.62938	0.0797567	0.417824	0.546065	NA	nas-10	other
WBGene00021207	2.57552	0.0796756	0.425919	0.469453	NA	ptp-5.3	other
WBGene00047139	3.23004	0.0796692	0.415676	0.562501	NA	21ur-647	other
WBGene00016531	573.664	0.0796496	0.152926	0.579103	0.697902	pcyt-2.2	other
WBGene00012361	7449.45	0.0796375	0.161199	0.597124	0.712399	mrpl-12	other
WBGene00196720	11.899	0.0796227	0.377859	0.67842	0.776162	ZC247.5	other
WBGene00201840	2.6513	0.0795829	0.418779	0.539492	NA	F57C7.14	other
WBGene00019652	30.3487	0.0795769	0.301655	0.715197	0.804505	cest-34	other
WBGene00165835	1.50993	0.0795603	0.433131	0.346976	NA	21ur-8004	other
WBGene00045071	2.0653	0.0795391	0.425301	0.475902	NA	T03F7.8	other
WBGene00200154	2.0653	0.0795391	0.425301	0.475902	NA	F37B12.11	other
WBGene00198476	5.29236	0.0795188	0.399318	0.633491	NA	T18H9.9	other
WBGene00174522	1.17824	0.0794883	0.435074	0.269535	NA	21ur-14449	other
WBGene00166695	1.53895	0.0793817	0.433277	0.343062	NA	21ur-15618	other
WBGene00304794	13.0457	0.0793073	0.387624	0.662496	0.763725	H40L08.9	other
WBGene00201048	1.15671	0.0792762	0.43494	0.27321	NA	F09G8.12	other
WBGene00006955	450.641	0.0792732	0.233247	0.701644	0.794113	wrt-9	other
WBGene00021085	2026.68	0.0792319	0.167042	0.608107	0.720933	W08E12.4	other
WBGene00012183	6.35584	0.079222	0.407764	0.604923	NA	W01D2.6	other
WBGene00194807	4.56865	0.079176	0.402467	0.624912	NA	mir-2215	other
WBGene00009807	51.9755	0.0791349	0.262029	0.705601	0.797186	pepm-1	other
WBGene00044446	43.3682	0.079091	0.307023	0.717197	0.806034	C06G4.6	other
WBGene00012757	60.0549	0.079069	0.262984	0.705169	0.796978	Y41C4A.11	other
WBGene00235318	11.8244	0.0790655	0.363188	0.697223	0.791242	K11D5.2	other
WBGene00174757	2.39617	0.0790485	0.421828	0.513832	NA	21ur-10341	other
WBGene00045483	4948.43	0.079037	0.153889	0.581597	0.700027	oxy-5	other
WBGene00000603	36888.7	0.0790196	0.167941	0.611439	0.72357	col-14	other
WBGene00196734	1.16889	0.0789711	0.434946	0.272212	NA	C07A4.5	other
WBGene00011165	31.219	0.0789646	0.301955	0.717548	0.806263		other
WBGene00011216	748.273	0.0789631	0.163378	0.602168	0.716017	usp-46	other
WBGene00009336	2034.07	0.0789496	0.180215	0.631018	0.73953	F32D8.14	other
WBGene00015466	263.373	0.0789135	0.186305	0.638943	0.745519	hyls-1	other
WBGene00003237	131.183	0.0789061	0.275951	0.70801	0.798862	mif-4	other
WBGene00050911	4.76655	0.0788814	0.40652	0.610453	NA	Y43F8B.18	other
WBGene00016361	1.30713	0.078868	0.431276	0.387238	NA	drd-10	other
WBGene00022563	1.30713	0.078868	0.431276	0.387238	NA	ZC204.13	other
WBGene00001605	12.9399	0.0788649	0.378083	0.680414	0.777935		other
WBGene00045728	2.36715	0.0788407	0.42136	0.519053	NA	21ur-2397	other
WBGene00171771	2.15623	0.0788338	0.428379	0.43904	NA	21ur-6984	other
WBGene00018209	4.93214	0.078817	0.399015	0.636584	NA	F39G3.4	other
WBGene00198175	3.72589	0.0787958	0.422377	0.511588	NA	ZK381.45	other
WBGene00000978	71.0263	0.0787918	0.256443	0.704075	0.79615	dhs-15	other
WBGene00014408	0.97059	0.0787768	0.439004	0.197417	NA		other
WBGene00197465	0.97059	0.0787768	0.439004	0.197417	NA	C25F6.14	other
WBGene00174635	0.97059	0.0787768	0.439004	0.197417	NA	21ur-7516	other
WBGene00174951	0.97059	0.0787768	0.439004	0.197417	NA	21ur-10079	other
WBGene00201588	0.97059	0.0787768	0.439004	0.197417	NA	Y71F9AR.8	other
WBGene00170977	3.47687	0.0787596	0.415167	0.565555	NA	21ur-15284	other
WBGene00000654	2.73582	0.0787124	0.424101	0.495897	NA	col-78	other
WBGene00167710	1.56294	0.0786614	0.433499	0.338819	NA	21ur-9568	other
WBGene00195634	1.50049	0.0786548	0.436865	0.232628	NA	AC3.14	other
WBGene00008728	8.80884	0.0786107	0.378829	0.680907	0.778336	sre-36	other
WBGene00050550	1.30245	0.0785978	0.43121	0.388768	NA	21ur-150	other
WBGene00011557	1.30245	0.0785978	0.43121	0.388768	NA		other
WBGene00006167	3.04984	0.0785925	0.421062	0.525707	NA	str-116	other
WBGene00012946	3.5009	0.0785616	0.419695	0.536146	NA	Y47H9B.2	other
WBGene00007643	198.865	0.0785229	0.198479	0.656689	0.759344	2003-03-01	other
WBGene00171848	1.37043	0.0784737	0.431481	0.381277	NA	21ur-9756	other
WBGene00013789	1353.99	0.0784591	0.152087	0.582363	0.700322	Y116A8C.9	other
WBGene00020986	4.27681	0.0784407	0.40605	0.614106	NA	W03D8.3	other
WBGene00044199	1.38728	0.0784119	0.431605	0.378462	NA		other
WBGene00198157	1.38728	0.0784119	0.431605	0.378462	NA	R11B5.7	other
WBGene00171616	1.38728	0.0784119	0.431605	0.378462	NA	21ur-8603	other
WBGene00198727	1.54946	0.078375	0.432754	0.35284	NA	Y23H5A.10	other
WBGene00022507	1.35601	0.0783029	0.431066	0.389062	NA	ZC21.8	other
WBGene00202149	4.25552	0.078277	0.418042	0.550535	NA	F10E9.22	other
WBGene00008048	7.5492	0.0782619	0.393297	0.654426	NA		other
WBGene00017441	3.36935	0.0782522	0.413452	0.578436	NA	F13H8.8	other
WBGene00021149	1718.93	0.0782437	0.188707	0.647233	0.752491	dnc-3	other
WBGene00018831	1189.84	0.0781809	0.177262	0.630247	0.739115	F54E7.9	other
WBGene00172250	3.6416	0.0781459	0.408873	0.602013	NA	21ur-7639	other
WBGene00167566	1.15011	0.0780652	0.43533	0.282657	NA	21ur-15270	other
WBGene00199107	1.35133	0.0780388	0.431002	0.390578	NA	K01A6.14	other
WBGene00016605	25.2053	0.0779877	0.317632	0.720713	0.808543	C43E11.5	other
WBGene00049336	28.9369	0.0779701	0.31914	0.720214	0.808427	21ur-2348	other
WBGene00200261	5.18175	0.0779356	0.400791	0.635365	NA	F26F12.19	other
WBGene00001550	6.89263	0.0779071	0.399962	0.637961	NA	gcy-27	other
WBGene00018537	19.8642	0.0778818	0.329602	0.718762	0.807073		other
WBGene00197183	2.24491	0.077873	0.42713	0.455789	NA	F55C10.9	other
WBGene00022508	8.72793	0.0778526	0.389756	0.662847	0.764037	ZC53.1	other
WBGene00005316	0.953741	0.0778514	0.438772	0.202309	NA	srh-97	other
WBGene00202003	0.953741	0.0778514	0.438772	0.202309	NA	W04E12.13	other
WBGene00197689	0.953741	0.0778514	0.438772	0.202309	NA	F08G5.13	other
WBGene00006902	0.953741	0.0778514	0.438772	0.202309	NA	vet-6	other
WBGene00005143	2.05941	0.0778428	0.427065	0.460624	NA	srd-66	other
WBGene00046066	6.02758	0.0778362	0.407758	0.610214	NA	21ur-391	other
WBGene00005817	1.29028	0.0778088	0.431015	0.39324	NA		other
WBGene00019423	3.01754	0.0778	0.417028	0.557724	NA	K05G3.2	other
WBGene00017440	3374.25	0.0777527	0.133026	0.549438	0.67503	upb-1	other
WBGene00198790	18.7696	0.0777462	0.334854	0.717787	0.806366	K02G10.12	other
WBGene00045154	25.7893	0.0777433	0.374878	0.690081	0.784943	C10C6.8	other
WBGene00002142	179.689	0.0777412	0.209366	0.672498	0.77174	inx-20	other
WBGene00006827	1335.71	0.077673	0.142034	0.563256	0.68535	unc-98	other
WBGene00006681	504.01	0.077656	0.178935	0.634824	0.74266	twk-29	other
WBGene00196340	2.10811	0.0775985	0.42755	0.453681	NA	ZK40.6	other
WBGene00008454	347.975	0.0775808	0.165366	0.612319	0.724353	E02A10.4	other
WBGene00201582	4.23827	0.0775271	0.40791	0.610129	NA	F47F2.8	other
WBGene00006932	2207.99	0.0774148	0.134992	0.546771	0.673117	vps-34	other
WBGene00077766	1.52978	0.0773142	0.432485	0.358864	NA	rgba-1	other
WBGene00197057	1.59964	0.0772957	0.433072	0.346007	NA	C06A6.9	other
WBGene00009650	2023.34	0.0772701	0.167743	0.617724	0.728957	ccnk-1	other
WBGene00004382	1234.15	0.0771205	0.144479	0.563278	0.68535	rnh-1.0	other
WBGene00198300	14.9808	0.0771057	0.36226	0.705197	0.796978	T19E7.25	other
WBGene00001925	5833.69	0.0770803	0.143462	0.57038	0.69132	his-51	other
WBGene00007542	19.1532	0.0770537	0.333583	0.720484	0.808509	C12D8.15	other
WBGene00018377	23.4131	0.0770394	0.327866	0.722564	0.810066	hum-10	other
WBGene00044333	1.69106	0.0769706	0.426775	0.461511	NA	C01G12.13	other
WBGene00014160	6.75154	0.0769546	0.392287	0.661296	NA	ZK938.3	other
WBGene00001123	10.4907	0.0769493	0.378817	0.687023	0.782814	dyf-7	other
WBGene00219270	1.81896	0.076941	0.428573	0.435298	NA	mir-5550	other
WBGene00198901	4.92995	0.0769333	0.405451	0.621862	NA	Y73B6BL.278	other
WBGene00023465	2.74305	0.0768972	0.420516	0.532814	NA		other
WBGene00198054	2.40381	0.0768213	0.423452	0.506175	NA	B0495.17	other
WBGene00007589	418.252	0.0767521	0.179287	0.639247	0.745705	erg-28	other
WBGene00196003	5.15601	0.0767316	0.409352	0.606753	NA	F22D3.7	other
WBGene00219995	2.94074	0.0766256	0.43034	0.409452	NA	H36L18.5	other
WBGene00019212	575.424	0.076609	0.176928	0.635473	0.742784	zmp-2	other
WBGene00220078	0.697933	0.0765977	0.437775	0.25932	NA	T21F2.3	other
WBGene00045946	0.697933	0.0765977	0.437775	0.25932	NA	21ur-894	other
WBGene00047102	0.697933	0.0765977	0.437775	0.25932	NA	21ur-5094	other
WBGene00050836	0.697933	0.0765977	0.437775	0.25932	NA	21ur-1568	other
WBGene00172721	0.697933	0.0765977	0.437775	0.25932	NA	21ur-9350	other
WBGene00010946	0.697933	0.0765977	0.437775	0.25932	NA	M176.10	other
WBGene00219580	0.697933	0.0765977	0.437775	0.25932	NA	linc-18	other
WBGene00206377	3.97689	0.0765079	0.4089	0.608563	NA	F44E5.15	other
WBGene00200777	1.38503	0.0764982	0.431097	0.388844	NA	C39D10.15	other
WBGene00196983	1.38503	0.0764982	0.431097	0.388844	NA	C07H6.12	other
WBGene00169196	1.32698	0.0764917	0.430622	0.399486	NA	21ur-8832	other
WBGene00022111	1.32698	0.0764917	0.430622	0.399486	NA	Y71F9AL.6	other
WBGene00050940	4.37075	0.0763944	0.403735	0.629212	NA	C25D7.16	other
WBGene00199015	8.81513	0.0763421	0.388515	0.672386	0.771719	R02D5.14	other
WBGene00007985	108.034	0.0763368	0.239959	0.703507	0.795672	swah-1	other
WBGene00005606	35.9528	0.0763204	0.30612	0.726778	0.812948	srj-18	other
WBGene00013599	687.001	0.0763032	0.149923	0.58813	0.705213	eipr-1	other
WBGene00206364	47.6626	0.0762716	0.29244	0.725562	0.812092	C07A12.18	other
WBGene00219657	3.28278	0.0762624	0.412834	0.589714	NA	linc-139	other
WBGene00304782	28.7308	0.0762483	0.357061	0.712204	0.802129	C23F12.9	other
WBGene00019736	13.4258	0.0762371	0.364893	0.705269	0.797005	M02F4.2	other
WBGene00008286	3.22312	0.0762192	0.415401	0.575735	NA	C54C6.4	other
WBGene00010324	3.85241	0.0761903	0.421594	0.528727	NA	F59C6.3	other
WBGene00015968	1410.33	0.0761617	0.169138	0.625467	0.735339	C18C4.7	other
WBGene00006231	2.41073	0.0760758	0.423879	0.503676	NA	str-190	other
WBGene00202374	1.63108	0.0760726	0.42704	0.461922	NA	T01C8.11	other
WBGene00002257	3069.13	0.0760625	0.148852	0.589205	0.706192	lbp-5	other
WBGene00006967	1.60256	0.0760229	0.427372	0.458575	NA	yrn-1	other
WBGene00044152	30.0467	0.0759145	0.310474	0.728167	0.813884	W04G3.10	other
WBGene00001808	2615.52	0.0758794	0.199716	0.666562	0.766755	gut-2	Oocyte
WBGene00005513	13.9215	0.0758658	0.375019	0.696209	0.790636	sri-1	other
WBGene00015179	95.8428	0.0758479	0.246487	0.709242	0.799729	B0416.3	other
WBGene00010469	1.31463	0.0758334	0.431004	0.394035	NA	K01D12.10	other
WBGene00169714	1.18106	0.0757862	0.434472	0.279195	NA	21ur-13583	other
WBGene00196034	1.50076	0.0757831	0.432107	0.367711	NA	T04C12.16	other
WBGene00021877	131.222	0.0757768	0.203509	0.673936	0.772849	Y54G2A.12	other
WBGene00022176	2882.15	0.0757069	0.145343	0.578989	0.697902	Y71H2AM.11	other
WBGene00006063	211.555	0.0756883	0.223082	0.693599	0.788168	sto-1	other
WBGene00011710	0.89606	0.0756804	0.438138	0.21998	NA	T11F9.7	other
WBGene00166948	0.89606	0.0756804	0.438138	0.21998	NA	21ur-14304	other
WBGene00200933	0.89606	0.0756804	0.438138	0.21998	NA	C42D8.18	other
WBGene00048123	0.89606	0.0756804	0.438138	0.21998	NA	21ur-388	other
WBGene00166726	0.89606	0.0756804	0.438138	0.21998	NA	21ur-13079	other
WBGene00167850	0.89606	0.0756804	0.438138	0.21998	NA	21ur-9929	other
WBGene00168529	0.89606	0.0756804	0.438138	0.21998	NA	21ur-14525	other
WBGene00174793	0.89606	0.0756804	0.438138	0.21998	NA	21ur-8195	other
WBGene00198312	0.89606	0.0756804	0.438138	0.21998	NA	T21B10.10	other
WBGene00007356	232.658	0.0756659	0.178669	0.642641	0.748597	C06A1.6	other
WBGene00015199	2.6407	0.0756086	0.420182	0.541241	NA	B0454.8	other
WBGene00015993	3.61815	0.0755929	0.410689	0.603438	NA	C18H7.1	other
WBGene00199169	3.47533	0.0755521	0.416457	0.56951	NA	F09D5.6	other
WBGene00012442	18.242	0.0755287	0.346296	0.72066	0.808539	Y15E3A.3	other
WBGene00005789	2.00608	0.075515	0.424405	0.497346	NA	srw-42	other
WBGene00003269	5.04445	0.0754928	0.404619	0.63015	NA	mir-41	other
WBGene00017148	1.12819	0.0754793	0.434592	0.291727	NA	EGAP2.2	other
WBGene00004883	337.994	0.0754673	0.167636	0.626313	0.735963	smg-5	other
WBGene00044923	29.6876	0.0754555	0.419826	0.548687	0.674613	T27E4.10	other
WBGene00173516	18.2819	0.0754215	0.341478	0.723571	0.810723	21ur-14736	other
WBGene00008217	0.681085	0.0753716	0.437491	0.266987	NA	C50B6.1	other
WBGene00023146	0.681085	0.0753716	0.437491	0.266987	NA		other
WBGene00044523	0.681085	0.0753716	0.437491	0.266987	NA		other
WBGene00196488	0.681085	0.0753716	0.437491	0.266987	NA	K06G5.5	other
WBGene00199975	0.681085	0.0753716	0.437491	0.266987	NA	F09F9.13	other
WBGene00166953	0.681085	0.0753716	0.437491	0.266987	NA	21ur-10377	other
WBGene00201139	0.681085	0.0753716	0.437491	0.266987	NA	F20B10.11	other
WBGene00018443	0.681085	0.0753716	0.437491	0.266987	NA	btb-7	other
WBGene00077728	0.681085	0.0753716	0.437491	0.266987	NA	T23G11.11	other
WBGene00005095	10.4256	0.0753287	0.375197	0.697041	0.79109	srd-17	other
WBGene00008302	11.3972	0.0753109	0.365295	0.708172	0.798906	pals-38	IPR
WBGene00201944	5.07857	0.0752957	0.409779	0.608723	NA	F54D5.22	other
WBGene00236789	43.6807	0.0752851	0.290676	0.728446	0.813942	Y18H1A.18	other
WBGene00001175	115.155	0.0752637	0.227043	0.698689	0.792261	egl-6	other
WBGene00022202	837.22	0.0752368	0.1682	0.628189	0.737586	Y72A10A.1	other
WBGene00003272	3.21287	0.0751122	0.413656	0.590054	NA	mir-44	other
WBGene00001854	884.525	0.0750876	0.198372	0.672057	0.771459	hil-3	other
WBGene00012075	2.62363	0.075084	0.41751	0.5635	NA	T27A8.3	other
WBGene00046299	4.30709	0.0750226	0.407075	0.622012	NA	21ur-1867	other
WBGene00255600	288.773	0.0749904	0.193208	0.667689	0.767836	F54H5.14	other
WBGene00197301	2.74273	0.0749351	0.418812	0.552655	NA	Y58A7A.9	other
WBGene00008754	3.5766	0.0748621	0.413386	0.592914	NA	F13E9.5	other
WBGene00206392	4.63689	0.0748463	0.402833	0.638717	NA	F47D2.11	other
WBGene00200942	2.44693	0.0748411	0.422912	0.516483	NA	R10E12.9	other
WBGene00165080	10.1645	0.0748299	0.368148	0.706706	0.798243	21ur-14832	other
WBGene00009289	1663.89	0.0748034	0.150935	0.598218	0.713197	exos-7	other
WBGene00018999	5.72939	0.0747661	0.400465	0.647381	NA	F57B9.8	other
WBGene00007878	173.576	0.0747532	0.188734	0.660617	0.762487	C33A11.2	other
WBGene00007446	8.5144	0.0747384	0.387309	0.680289	0.777846	mboa-4	other
WBGene00010145	0.879211	0.0746959	0.437905	0.225654	NA	F56C4.2	other
WBGene00019019	57.5155	0.074647	0.273354	0.726233	0.812565	frpr-10	other
WBGene00007310	9.10971	0.0746255	0.375452	0.699173	0.792358	irld-21	other
WBGene00219593	30.8213	0.0746127	0.310665	0.732433	0.816927	anr-15	other
WBGene00021637	390.265	0.0746125	0.19092	0.664118	0.764857	Y47G6A.7	other
WBGene00009707	0.66891	0.0744669	0.437285	0.272794	NA	srxa-16	other
WBGene00199007	0.66891	0.0744669	0.437285	0.272794	NA	C25A11.9	other
WBGene00199018	0.66891	0.0744669	0.437285	0.272794	NA	F57C7.10	other
WBGene00200849	0.66891	0.0744669	0.437285	0.272794	NA	R53.11	other
WBGene00004905	1037.12	0.0744536	0.150752	0.599028	0.713839	snf-6	other
WBGene00019457	1535.82	0.0744003	0.152043	0.602086	0.715972	vms-1	other
WBGene00014914	18.498	0.0743715	0.334799	0.729477	0.814804	Y52B11A.11	other
WBGene00003325	1.41023	0.074356	0.429996	0.409029	NA	mir-232	other
WBGene00013795	1.58783	0.0743416	0.432424	0.358649	NA	nhr-229	other
WBGene00006741	1090.03	0.0743115	0.151258	0.600706	0.715161	unc-1	other
WBGene00165454	10.7736	0.0742816	0.367042	0.709964	0.800393	21ur-7099	other
WBGene00013507	24.2699	0.0742591	0.318913	0.733299	0.817545	Y71A12B.10	other
WBGene00169399	0.87171	0.0742435	0.437798	0.22834	NA	21ur-8014	other
WBGene00171764	0.87171	0.0742435	0.437798	0.22834	NA	21ur-8998	other
WBGene00020713	0.87171	0.0742435	0.437798	0.22834	NA	T23B3.5	other
WBGene00016182	956.582	0.0741882	0.154606	0.608196	0.720941	C28C12.12	other
WBGene00009372	953.364	0.0741767	0.169504	0.633489	0.741629	evl-18	other
WBGene00044513	5.78983	0.0740456	0.391949	0.672593	NA	nlp-70	other
WBGene00015862	15.3653	0.074021	0.343511	0.727349	0.813289		other
WBGene00016446	5090.91	0.0740144	0.147757	0.595202	0.710935	C35D10.10	other
WBGene00005334	0.912909	0.0739834	0.43782	0.222206	NA	srh-115	other
WBGene00200884	0.912909	0.0739834	0.43782	0.222206	NA	F25D1.10	other
WBGene00021197	0.912909	0.0739834	0.43782	0.222206	NA	Y17G9A.4	other
WBGene00050163	0.912909	0.0739834	0.43782	0.222206	NA	21ur-3193	other
WBGene00166160	0.912909	0.0739834	0.43782	0.222206	NA	21ur-14161	other
WBGene00173384	0.912909	0.0739834	0.43782	0.222206	NA	21ur-14106	other
WBGene00198249	0.912909	0.0739834	0.43782	0.222206	NA	C18D1.15	other
WBGene00189979	0.912909	0.0739834	0.43782	0.222206	NA	W04A8.8	other
WBGene00000783	1016.69	0.0739831	0.194777	0.671765	0.771331	cpr-3	other
WBGene00199576	14.7341	0.0738904	0.36763	0.710463	0.80072	C03H5.8	other
WBGene00015175	3.2928	0.0738659	0.412226	0.60133	NA	srz-4	other
WBGene00011903	6.50751	0.0738183	0.390809	0.676476	NA	T21E8.5	other
WBGene00008156	1.64825	0.0737983	0.428354	0.447444	NA	C47E12.13	other
WBGene00013079	1369.77	0.0737578	0.205072	0.690826	0.785598	ttr-26	other
WBGene00005088	3.63383	0.0736747	0.411461	0.606632	NA	srd-10	other
WBGene00000696	16.2294	0.0736107	0.352139	0.724814	0.811643	col-122	other
WBGene00165610	2.3437	0.0735965	0.422341	0.526221	NA	21ur-6080	other
WBGene00007576	965.582	0.0734468	0.1413	0.583063	0.700831	dph-1	other
WBGene00010715	1.74731	0.0734228	0.429027	0.436268	NA	K09C8.2	other
WBGene00021456	374.187	0.0733538	0.188271	0.666163	0.766619	rfip-2	other
WBGene00171325	1.39338	0.0733463	0.42976	0.415124	NA	21ur-14664	other
WBGene00009149	2.22393	0.0733125	0.422147	0.531278	NA	F26D2.10	other
WBGene00018489	0.900734	0.0733063	0.437662	0.22625	NA	F46E10.2	other
WBGene00007074	0.900734	0.0733063	0.437662	0.22625	NA		other
WBGene00198168	0.900734	0.0733063	0.437662	0.22625	NA	T22B7.12	other
WBGene00200778	0.900734	0.0733063	0.437662	0.22625	NA	T10H10.6	other
WBGene00019521	943.75	0.0733017	0.188066	0.666357	0.766699	dmd-7	other
WBGene00174242	5.91624	0.0732935	0.39651	0.664342	NA	21ur-9709	other
WBGene00017616	113.238	0.073291	0.231037	0.707257	0.798535	F20A1.4	other
WBGene00012857	632.828	0.0732663	0.172017	0.643428	0.749228	pbo-5	other
WBGene00048756	1.48028	0.0732649	0.43524	0.246228	NA	21ur-1521	other
WBGene00199295	1.83446	0.0732387	0.428943	0.435677	NA	T19C4.22	other
WBGene00015367	16.6973	0.0731712	0.351585	0.72565	0.812134	srt-64	other
WBGene00014697	316.629	0.0730952	0.201322	0.682708	0.779632	cyp-25A3	other
WBGene00016895	1.41818	0.0730597	0.43172	0.379673	NA	C53B7.6	other
WBGene00173468	1.41818	0.0730597	0.43172	0.379673	NA	21ur-13445	other
WBGene00199485	1.41818	0.0730597	0.43172	0.379673	NA	M117.11	other
WBGene00006288	1.64169	0.0730269	0.43188	0.369976	NA	str-262	other
WBGene00023072	1.38453	0.0729741	0.430195	0.408477	NA		other
WBGene00167276	3.17923	0.0729215	0.419669	0.553613	NA	21ur-14069	other
WBGene00008091	182.693	0.0729152	0.218052	0.699607	0.792521	C44F1.1	other
WBGene00046148	1.30166	0.0729098	0.438189	0.172187	NA	21ur-2402	other
WBGene00016353	246.3	0.072882	0.175185	0.649771	0.754114	C33F10.4	other
WBGene00023387	3.15412	0.0728648	0.410071	0.61617	NA		other
WBGene00012513	103.978	0.0728463	0.26154	0.728071	0.813843	Y26E6A.2	other
WBGene00049569	1.47456	0.0728272	0.43159	0.380439	NA	21ur-4779	other
WBGene00011690	2.69875	0.0728004	0.421254	0.540019	NA		other
WBGene00000659	15.6399	0.0727937	0.363331	0.719101	0.807343	col-84	other
WBGene00011971	932.79	0.0727507	0.150912	0.607783	0.720705	lron-9	other
WBGene00219909	13.6619	0.0727357	0.361006	0.720445	0.808509	F20D12.10	other
WBGene00201211	2.80639	0.0727103	0.413608	0.598055	NA	T23E1.7	other
WBGene00002182	268.627	0.0727053	0.171542	0.644917	0.750502	kap-1	other
WBGene00197654	1.8514	0.0726112	0.421416	0.537755	NA	T16G1.14	other
WBGene00008141	5.48972	0.0725675	0.396954	0.665491	NA	C47E8.1	other
WBGene00019739	2.99477	0.0725398	0.418492	0.565257	NA		other
WBGene00006253	0.842686	0.0725083	0.437399	0.238748	NA	str-222	other
WBGene00014646	0.842686	0.0725083	0.437399	0.238748	NA		other
WBGene00044398	0.842686	0.0725083	0.437399	0.238748	NA		other
WBGene00195568	0.842686	0.0725083	0.437399	0.238748	NA	F12D9.5	other
WBGene00045758	0.842686	0.0725083	0.437399	0.238748	NA	21ur-133	other
WBGene00046140	0.842686	0.0725083	0.437399	0.238748	NA	21ur-3206	other
WBGene00047394	0.842686	0.0725083	0.437399	0.238748	NA	21ur-255	other
WBGene00165133	0.842686	0.0725083	0.437399	0.238748	NA	21ur-12538	other
WBGene00172541	0.842686	0.0725083	0.437399	0.238748	NA	21ur-6736	other
WBGene00219547	0.842686	0.0725083	0.437399	0.238748	NA	T06A10.106	other
WBGene00200010	0.842686	0.0725083	0.437399	0.238748	NA	C30B5.14	other
WBGene00020718	3258.95	0.0724947	0.166946	0.637696	0.744479	mrps-2	other
WBGene00045124	4.14748	0.0724661	0.416381	0.58173	NA	C07A9.14	other
WBGene00009332	7.4819	0.0724616	0.391537	0.680012	NA	F32D8.8	other
WBGene00015360	3.27066	0.0724596	0.417737	0.572383	NA	C02G6.2	other
WBGene00006198	22.5516	0.0724205	0.327309	0.737905	0.821268	str-151	other
WBGene00012298	1415.18	0.0724195	0.152734	0.630258	0.739115	prmt-7	other
WBGene00045480	23.5984	0.0723988	0.319536	0.73935	0.822298	F14F3.5	other
WBGene00200810	15.9328	0.0723777	0.370084	0.713623	0.803286	Y53H1C.9	other
WBGene00004163	15.3362	0.0723555	0.360238	0.722861	0.810287	pqn-82	other
WBGene00005320	8.94074	0.072272	0.390438	0.683236	0.780018		other
WBGene00005194	6.7188	0.0722498	0.385444	0.692635	NA	srg-37	other
WBGene00044704	2.67032	0.0722309	0.421211	0.542587	NA	C18A3.12	other
WBGene00001639	15.9623	0.0722113	0.353431	0.728458	0.813942	gly-14	other
WBGene00013427	1.43508	0.0721436	0.430496	0.402065	NA	Y66D12A.1	other
WBGene00017021	1.67745	0.072138	0.427929	0.456328	NA	D1022.2	other
WBGene00200557	1.61923	0.0721357	0.427961	0.457572	NA	F35D2.14	other
WBGene00013890	6.47	0.0721032	0.389162	0.685693	NA	ZC412.9	other
WBGene00010742	4919.23	0.0720918	0.163039	0.633772	0.741708	clc-6	other
WBGene00023206	4.52969	0.0720745	0.404041	0.645608	NA		other
WBGene00220240	3.73002	0.0719987	0.411056	0.613723	NA	ZK270.4	other
WBGene00021781	137.061	0.071983	0.21915	0.704319	0.79631	Y51H7C.3	other
WBGene00016115	1003.54	0.0719616	0.180255	0.661459	0.763189	mdt-26	other
WBGene00220017	5.80317	0.0719482	0.393628	0.676396	NA	K10D2.10	other
WBGene00044081	3.2228	0.0719221	0.41379	0.600589	NA	D1086.11	other
WBGene00015112	1.25542	0.0719059	0.437956	0.178392	NA	B0281.5	other
WBGene00166633	1.04373	0.0719013	0.433663	0.321714	NA	21ur-15187	other
WBGene00009689	1.04373	0.0719013	0.433663	0.321714	NA	F44E5.2	other
WBGene00197660	1.04373	0.0719013	0.433663	0.321714	NA	C27A2.11	other
WBGene00196973	1.04373	0.0719013	0.433663	0.321714	NA	F42A10.12	other
WBGene00007166	11.3989	0.0718934	0.357324	0.726689	0.812909	fbxa-152	other
WBGene00003762	27955.1	0.0718761	0.143467	0.596949	0.712242	nlp-24	other
WBGene00016009	698.082	0.0718224	0.170948	0.648337	0.75309	C23F12.4	other
WBGene00198796	3.83816	0.0718165	0.411802	0.612269	NA	K08A8.17	other
WBGene00021001	4.32385	0.0718133	0.40773	0.63103	NA		other
WBGene00200202	3.31265	0.0718065	0.411869	0.610542	NA	Y49G5B.5	other
WBGene00201298	2.4827	0.0718053	0.415436	0.589569	NA	ZK1193.10	other
WBGene00015189	144.795	0.0717311	0.220874	0.707383	0.798622	B0432.8	other
WBGene00167253	3.66044	0.0717262	0.414077	0.599927	NA	21ur-9896	other
WBGene00198851	2.42713	0.0717155	0.421202	0.541472	NA	C07A4.8	other
WBGene00010721	2816.69	0.0716885	0.148678	0.608702	0.721272	K09E4.3	other
WBGene00044762	1405.46	0.0716742	0.151577	0.625898	0.735635	ZK688.11	other
WBGene00009873	1.61172	0.0716658	0.427851	0.460443	NA	F49C12.3	other
WBGene00165646	2.5496	0.0716407	0.415878	0.586172	NA	21ur-9702	other
WBGene00013768	437.65	0.0716352	0.179334	0.661507	0.763191	sld-5	other
WBGene00044562	6.19815	0.0715791	0.399082	0.66286	NA	C14E2.7	other
WBGene00195938	11.761	0.071522	0.378165	0.707215	0.798535	R09A8.6	other
WBGene00009160	1.54281	0.0714173	0.430931	0.392319	NA	F26E4.5	other
WBGene00012816	5.54288	0.0713779	0.409675	0.623927	NA	scl-21	other
WBGene00020252	3.50566	0.0713412	0.410009	0.622264	NA	T05C1.5	other
WBGene00048776	3.24339	0.071337	0.416882	0.582757	NA	21ur-222	other
WBGene00049633	3.71601	0.0713282	0.420172	0.5547	NA	21ur-2732	other
WBGene00007676	3.53136	0.0712683	0.409349	0.625342	NA		other
WBGene00220250	1.29796	0.0712551	0.429865	0.420368	NA	C09B9.85	other
WBGene00219969	7.19043	0.071252	0.39155	0.684323	NA	F54F11.6	other
WBGene00044137	12.3929	0.0712166	0.356587	0.729957	0.815117	F28H6.8	other
WBGene00167221	0.862362	0.0711556	0.437173	0.239401	NA	21ur-12191	other
WBGene00010995	0.862362	0.0711556	0.437173	0.239401	NA	ceh-90	other
WBGene00196616	0.862362	0.0711556	0.437173	0.239401	NA	F01E11.8	other
WBGene00047119	0.862362	0.0711556	0.437173	0.239401	NA	21ur-3457	other
WBGene00169425	0.862362	0.0711556	0.437173	0.239401	NA	21ur-6215	other
WBGene00014070	0.821164	0.071113	0.43709	0.247056	NA	srxa-9	other
WBGene00202380	0.821164	0.071113	0.43709	0.247056	NA	F13C5.10	other
WBGene00199912	0.821164	0.071113	0.43709	0.247056	NA	F57B9.12	other
WBGene00013405	721.656	0.0711127	0.149255	0.61255	0.724489	tdpt-1	other
WBGene00022423	577.788	0.0710849	0.192087	0.677071	0.775249	nhr-41	other
WBGene00199299	2.68936	0.0710848	0.418096	0.572075	NA	Y38H6A.9	other
WBGene00200273	1.1723	0.0710638	0.428409	0.448663	NA	C07E3.15	other
WBGene00016730	8.22633	0.0710482	0.388205	0.691937	NA	C46H11.6	other
WBGene00020403	1341.99	0.0710463	0.161656	0.636366	0.743509	hrde-4	other
WBGene00172452	2.913	0.0710347	0.425819	0.494624	NA	21ur-12314	other
WBGene00173423	2.72112	0.0710223	0.419999	0.556603	NA	21ur-9961	other
WBGene00200772	2.86412	0.0710182	0.412865	0.607621	NA	K07C5.16	other
WBGene00044420	66.428	0.0710178	0.27894	0.740851	0.823307	C50D2.10	other
WBGene00002212	2.05833	0.0709364	0.426396	0.485287	NA		other
WBGene00004823	387.404	0.0709293	0.171601	0.653358	0.756997	skr-17	other
WBGene00018326	12.8157	0.0708839	0.370873	0.718051	0.806496		other
WBGene00016851	1.30438	0.0708629	0.429612	0.425066	NA		other
WBGene00015396	132.344	0.0708564	0.2237	0.712316	0.802146	nhr-148	other
WBGene00197722	4.74615	0.070853	0.401102	0.660164	NA	F43D9.9	other
WBGene00012466	320.49	0.070841	0.192281	0.681225	0.778482	ippk-1	other
WBGene00196164	2.57933	0.070838	0.418456	0.571907	NA	C29E6.10	other
WBGene00198124	4.16611	0.0708121	0.41175	0.615157	NA	D2024.14	other
WBGene00172630	3.10314	0.0708061	0.422998	0.530325	NA	21ur-10332	other
WBGene00201247	1.98479	0.0707885	0.43063	0.406293	NA	F31E8.19	other
WBGene00020244	50.9637	0.0707286	0.292916	0.74468	0.82615	T05B4.13	other
WBGene00219545	1.8293	0.0706919	0.421549	0.543289	NA	F41E7.19	other
WBGene00008969	789.102	0.0706524	0.145123	0.606057	0.719179	cdc-50.B	other
WBGene00009402	2.27865	0.0706517	0.422219	0.537826	NA	F35C11.3	other
WBGene00172827	5.93238	0.0706435	0.40537	0.646087	NA	21ur-6877	other
WBGene00005466	3.06274	0.0706366	0.41938	0.564026	NA		other
WBGene00018699	10.0956	0.0705412	0.378624	0.709232	0.799729		other
WBGene00201570	2.39545	0.0705374	0.424641	0.511023	NA	F09E5.22	other
WBGene00018355	11.9781	0.0705295	0.382325	0.704928	0.796785	ceh-86	other
WBGene00021003	5.00802	0.0704846	0.405631	0.644687	NA	W03F9.9	other
WBGene00014818	2.17285	0.0704001	0.418882	0.568706	NA		other
WBGene00005295	5.43711	0.0703999	0.392804	0.68421	NA	srh-74	other
WBGene00017764	42.3111	0.0703904	0.271926	0.74062	0.823263	F25A2.1	other
WBGene00196659	0.808989	0.0703798	0.436928	0.251762	NA	F23H12.14	other
WBGene00199384	0.808989	0.0703798	0.436928	0.251762	NA	F41E7.15	other
WBGene00014598	0.808989	0.0703798	0.436928	0.251762	NA		other
WBGene00198333	0.808989	0.0703798	0.436928	0.251762	NA	ZK617.14	other
WBGene00201693	0.808989	0.0703798	0.436928	0.251762	NA	Y38F2AL.11	other
WBGene00015827	0.808989	0.0703798	0.436928	0.251762	NA	math-13	other
WBGene00170535	6.88413	0.0703581	0.385995	0.697872	NA	21ur-6348	other
WBGene00015651	13.9988	0.0703143	0.350631	0.736327	0.820106	ceh-53	other
WBGene00006372	389.576	0.0703138	0.186366	0.677177	0.775316	syx-2	other
WBGene00235368	3.5067	0.0702885	0.421934	0.543719	NA	F49F1.18	other
WBGene00219848	1.33139	0.0702821	0.434803	0.277783	NA	C34F6.18	other
WBGene00005124	1.491	0.070251	0.424165	0.514802	NA	srd-46	other
WBGene00022529	2.99503	0.07025	0.416349	0.588857	NA	srt-14	other
WBGene00219651	67.3757	0.0702366	0.258914	0.736085	0.819948	linc-130	other
WBGene00167423	1.16013	0.0702288	0.428226	0.454064	NA	21ur-8109	other
WBGene00077556	1.16013	0.0702288	0.428226	0.454064	NA		other
WBGene00017118	2.1781	0.070193	0.418502	0.572329	NA		other
WBGene00009401	30.1974	0.0701818	0.305954	0.747673	0.828429	F35C11.2	other
WBGene00023355	70.8732	0.0701678	0.24652	0.73039	0.815379		other
WBGene00005327	2.50054	0.0701337	0.425163	0.504146	NA		other
WBGene00022343	1.03681	0.0701059	0.433164	0.326667	NA	Y82E9BR.10	other
WBGene00000454	20.0588	0.0700562	0.330254	0.745804	0.827004	ceh-33	other
WBGene00169466	13.0287	0.0700535	0.376687	0.713809	0.803384	21ur-6449	other
WBGene00020992	3.43868	0.0700187	0.414449	0.601352	NA		other
WBGene00005176	1.33583	0.0700138	0.429521	0.426774	NA		other
WBGene00196035	5.10466	0.0700117	0.393909	0.68288	NA	T27A1.8	other
WBGene00012089	4.99405	0.0699908	0.399361	0.667591	NA	T27E7.4	other
WBGene00008272	2.49155	0.069917	0.414697	0.600961	NA	C53B4.2	other
WBGene00200344	3.49537	0.0697767	0.412312	0.618068	NA	F13D11.16	other
WBGene00197724	9.70283	0.06974	0.404825	0.650917	0.755177	F36H1.15	other
WBGene00022650	14.9414	0.0697358	0.365213	0.728308	0.813886	ZK84.2	other
WBGene00014291	15.2301	0.0696399	0.393109	0.68801	0.783598	C52E4.8	other
WBGene00196599	1.02931	0.0696205	0.433056	0.329668	NA	M01H9.9	other
WBGene00009569	1.07468	0.0695951	0.432855	0.317807	NA	srz-66	other
WBGene00195560	1.07468	0.0695951	0.432855	0.317807	NA	T06G6.13	other
WBGene00077483	1.83923	0.0695739	0.421311	0.549024	NA	sls-1.6	SL1_RNA
WBGene00016447	11.2358	0.0695725	0.362219	0.731484	0.816043	msd-4	other
WBGene00044700	103.688	0.0695468	0.22825	0.720902	0.8087		other
WBGene00219282	1.35776	0.0695102	0.429926	0.419173	NA	F43G9.21	other
WBGene00009427	0.833339	0.0694793	0.436803	0.250089	NA	fbxa-181	other
WBGene00014533	0.833339	0.0694793	0.436803	0.250089	NA		other
WBGene00018994	0.833339	0.0694793	0.436803	0.250089	NA		other
WBGene00195271	8.32027	0.0693848	0.379196	0.713365	0.803051	F45H7.8	other
WBGene00014353	1.47883	0.0693784	0.423972	0.520068	NA		other
WBGene00173777	1.0484	0.0693678	0.433332	0.32894	NA	21ur-9438	other
WBGene00016475	15.3361	0.0693615	0.344554	0.742775	0.824742	srab-9	other
WBGene00201692	1.78936	0.069305	0.428004	0.459711	NA	R01E6.18	other
WBGene00199464	1.42286	0.0692989	0.431318	0.390248	NA	T22B7.14	other
WBGene00005490	1.07051	0.0692947	0.433219	0.323247	NA	srh-286	other
WBGene00200814	1.07051	0.0692947	0.433219	0.323247	NA	F28F9.14	other
WBGene00170192	1.85558	0.0692874	0.420689	0.555321	NA	21ur-15365	other
WBGene00050059	3.81969	0.0692528	0.406321	0.646758	NA	21ur-5221	other
WBGene00194659	14.9301	0.0692468	0.341716	0.744791	0.826217	linc-1	other
WBGene00022492	2821.72	0.0691926	0.156243	0.636225	0.743509	dss-1	other
WBGene00019202	4.03879	0.0691509	0.408334	0.637848	NA	H14N18.2	other
WBGene00023023	2.23507	0.0691422	0.419233	0.569109	NA		other
WBGene00018741	10.9411	0.0691412	0.364949	0.730592	0.815475	comt-1	other
WBGene00047616	1.14328	0.0690582	0.427977	0.46137	NA	21ur-3844	other
WBGene00013401	14.9911	0.0690495	0.356398	0.736992	0.820622	Y62H9A.13	other
WBGene00201808	4.90627	0.0690362	0.405838	0.650243	NA	C34F6.16	other
WBGene00020664	8.78107	0.0689947	0.387999	0.699367	0.792413	T21H3.5	other
WBGene00199417	6.9336	0.0689923	0.388097	0.698848	NA	W10C8.13	other
WBGene00021764	1854.93	0.0689252	0.152869	0.630121	0.73906	Y51F10.3	other
WBGene00197186	2.67962	0.0688798	0.425962	0.494554	NA	C05G5.9	other
WBGene00169694	2.4747	0.0688552	0.414441	0.606807	NA	21ur-7361	other
WBGene00019740	1.19333	0.0688228	0.427864	0.461212	NA	srt-31	other
WBGene00003319	2.89809	0.0688033	0.419367	0.572602	NA	mir-124	other
WBGene00220134	15.2779	0.0687905	0.361975	0.733965	0.817975	Y17G7B.25	other
WBGene00047742	0.990355	0.0685908	0.432939	0.342337	NA	21ur-330	other
WBGene00047803	0.990355	0.0685908	0.432939	0.342337	NA	21ur-675	other
WBGene00023351	1.05833	0.068581	0.433064	0.327734	NA		other
WBGene00043055	1.05833	0.068581	0.433064	0.327734	NA		other
WBGene00201113	9.01478	0.0685463	0.382421	0.711592	0.801661	T06F4.17	other
WBGene00077484	2.14382	0.0685286	0.418444	0.579457	NA	sls-1.7	SL1_RNA
WBGene00014632	1.51379	0.0684034	0.430435	0.406732	NA	ZK897.3	other
WBGene00005900	3.54879	0.0683538	0.409934	0.633592	NA	srx-9	other
WBGene00018318	116.834	0.068344	0.224739	0.723377	0.810723	F41H10.5	other
WBGene00014753	0.813662	0.0683313	0.436555	0.257738	NA		other
WBGene00014881	0.813662	0.0683313	0.436555	0.257738	NA		other
WBGene00200589	0.813662	0.0683313	0.436555	0.257738	NA	ZC504.16	other
WBGene00201425	0.813662	0.0683313	0.436555	0.257738	NA	F14F3.16	other
WBGene00010388	0.813662	0.0683313	0.436555	0.257738	NA	srz-42	other
WBGene00168460	0.813662	0.0683313	0.436555	0.257738	NA	21ur-14552	other
WBGene00044424	0.813662	0.0683313	0.436555	0.257738	NA	F54D12.10	other
WBGene00007656	0.813662	0.0683313	0.436555	0.257738	NA	pals-2	IPR
WBGene00195719	0.813662	0.0683313	0.436555	0.257738	NA	C36F7.8	other
WBGene00199586	0.813662	0.0683313	0.436555	0.257738	NA	K04G2.13	other
WBGene00001246	5.30089	0.0683254	0.408939	0.64017	NA	elo-8	other
WBGene00200543	3.08196	0.0683227	0.411059	0.629359	NA	C34E7.8	other
WBGene00044292	2.7102	0.0683024	0.418697	0.577161	NA	F56D6.8	other
WBGene00008526	7.27326	0.0682512	0.388305	0.701909	NA	F02D10.6	other
WBGene00009728	1.88927	0.0682448	0.421339	0.552065	NA	sdz-19	other
WBGene00005584	3.16597	0.0682227	0.408647	0.640225	NA	sri-72	other
WBGene00197906	1.48683	0.0682219	0.424896	0.512233	NA	T04C9.7	other
WBGene00009838	23.4262	0.0681273	0.345597	0.747321	0.828182		other
WBGene00016112	1013.66	0.0681048	0.17388	0.669971	0.769649	C25H3.3	other
WBGene00047450	1.05033	0.0681037	0.432535	0.326932	NA	21ur-3773	other
WBGene00172941	1.05033	0.0681037	0.432535	0.326932	NA	21ur-7977	other
WBGene00048120	2.13241	0.068065	0.425259	0.507027	NA	21ur-3210	other
WBGene00201466	13.6994	0.068004	0.361363	0.737567	0.820984	C32A3.6	other
WBGene00169880	3.45701	0.0679638	0.417013	0.591991	NA	21ur-11359	other
WBGene00219958	1.21018	0.0679517	0.427994	0.4602	NA	F49E7.5	other
WBGene00015903	1.15545	0.0679424	0.428055	0.461909	NA	C17E7.9	other
WBGene00200168	2.33234	0.0678367	0.424451	0.521131	NA	VC5.12	other
WBGene00199476	5.08139	0.0678287	0.394963	0.688719	NA	C34B4.14	other
WBGene00009302	1.32873	0.0678137	0.429557	0.429998	NA	F31F6.3	other
WBGene00014377	1.32873	0.0678137	0.429557	0.429998	NA		other
WBGene00019091	7.74288	0.0677946	0.399052	0.677752	NA	srab-13	other
WBGene00199132	1.8036	0.0677787	0.422156	0.547754	NA	C37H5.15	other
WBGene00168084	1.09153	0.0677701	0.432701	0.320717	NA	21ur-7483	other
WBGene00199463	4.52974	0.0677549	0.400023	0.674428	NA	F48A9.5	other
WBGene00014442	3.60481	0.0677345	0.411904	0.627339	NA		other
WBGene00199690	2.56523	0.067655	0.419817	0.572336	NA	F14D12.10	other
WBGene00008774	1364.06	0.0676383	0.164605	0.657853	0.760314	F13H10.3	other
WBGene00196574	1.20326	0.0676269	0.427581	0.467946	NA	F12D9.9	other
WBGene00006930	2.5084	0.0675543	0.415448	0.60486	NA	vit-6	other
WBGene00045785	1.3605	0.0675259	0.430515	0.410015	NA	21ur-520	other
WBGene00219569	3.34825	0.0675121	0.416964	0.595172	NA	linc-147	other
WBGene00016018	1639.23	0.0674986	0.139052	0.601563	0.715818	C23H3.2	other
WBGene00005565	2.48737	0.0674552	0.416136	0.601018	NA	sri-53	other
WBGene00001373	104.946	0.0674545	0.222163	0.724412	0.811304	exp-1	other
WBGene00018693	1.86025	0.0673859	0.420861	0.560303	NA	F52E1.3	other
WBGene00001613	179.164	0.0673815	0.214602	0.718762	0.807073	glr-2	other
WBGene00015583	0.796814	0.0673446	0.436347	0.264385	NA	C08A9.3	other
WBGene00199158	0.796814	0.0673446	0.436347	0.264385	NA	C33D3.6	other
WBGene00049909	0.796814	0.0673446	0.436347	0.264385	NA	21ur-1143	other
WBGene00199342	0.796814	0.0673446	0.436347	0.264385	NA	F22B3.15	other
WBGene00006138	12.4299	0.0673369	0.363504	0.738026	0.821327	str-78	other
WBGene00197780	1.62115	0.0673006	0.426826	0.486001	NA	F48B9.10	other
WBGene00005389	3.15861	0.06729	0.421548	0.556419	NA	srh-173	other
WBGene00173745	5.16913	0.067282	0.397028	0.684986	NA	21ur-9116	other
WBGene00005333	3.20884	0.0672523	0.411494	0.629764	NA		other
WBGene00047326	1.50368	0.067192	0.425126	0.511808	NA	21ur-4876	other
WBGene00004835	2.18277	0.0671681	0.418867	0.58033	NA	sls-2.3	SL2_RNA
WBGene00012296	47.0619	0.0671467	0.270653	0.75162	0.83182	spe-46	other
WBGene00005760	1.01003	0.0671447	0.432859	0.343292	NA	srw-13	other
WBGene00046077	2.77795	0.0671424	0.423016	0.541085	NA	21ur-5213	other
WBGene00004994	18.8558	0.0671353	0.346428	0.750399	0.830807	spp-9	other
WBGene00008879	47.2311	0.0671318	0.282963	0.755217	0.834223	F16B12.1	other
WBGene00196263	3.68833	0.0670787	0.409814	0.639285	NA	R08E3.6	other
WBGene00194686	1.07936	0.0670606	0.43255	0.32516	NA	Y49A3A.6	other
WBGene00170659	5.42084	0.0669363	0.39874	0.681204	NA	21ur-12980	other
WBGene00174858	5.39349	0.0669336	0.409171	0.644106	NA	21ur-6958	other
WBGene00200171	1.52695	0.0669325	0.425066	0.512567	NA	ZK1025.17	other
WBGene00168904	2.63029	0.066924	0.426495	0.494024	NA	21ur-6150	other
WBGene00196072	6.49138	0.0669187	0.384517	0.713605	NA	Y39A3B.6	other
WBGene00050906	2.42699	0.066875	0.423729	0.532762	NA	F20E11.17	IPR
WBGene00000878	41.8259	0.0668608	0.287467	0.757177	0.83588	cyn-2	other
WBGene00044955	13.4562	0.0668599	0.371811	0.731712	0.816242	K07C11.11	other
WBGene00019046	1.87917	0.0668583	0.432245	0.357833	NA	F58E2.2	other
WBGene00219620	6.45854	0.0668346	0.39511	0.693032	NA	linc-74	other
WBGene00017410	2.58131	0.0668299	0.422891	0.54016	NA	F13A2.1	other
WBGene00019459	7.91338	0.0668206	0.379718	0.721146	NA	K06H7.8	other
WBGene00201192	9.47644	0.0667438	0.39118	0.701135	0.793726	F16A11.9	other
WBGene00005840	5.21994	0.0666807	0.394676	0.693034	NA		other
WBGene00201871	2.47263	0.066671	0.422583	0.545578	NA	T24B8.21	other
WBGene00170030	1.96157	0.066642	0.429735	0.429286	NA	21ur-8851	other
WBGene00006519	11551.7	0.066626	0.156074	0.646576	0.751951	cox-6A	other
WBGene00016664	2533.87	0.0665709	0.175188	0.677998	0.775823	C45E5.1	other
WBGene00010603	12.918	0.0665371	0.360195	0.743529	0.825152	nhr-198	other
WBGene00014307	11551.4	0.0665368	0.166654	0.668608	0.768593		other
WBGene00015679	6.96669	0.0665253	0.386942	0.710807	NA	C10F3.7	other
WBGene00168915	5.40701	0.0665052	0.39241	0.700042	NA	21ur-12346	other
WBGene00012654	0.978761	0.0664988	0.432403	0.34947	NA	Y39A1A.16	other
WBGene00007131	19.5051	0.0664924	0.365522	0.7396	0.822458	pals-26	IPR
WBGene00167091	0.956658	0.0664792	0.432503	0.356008	NA	21ur-9134	other
WBGene00220064	0.956658	0.0664792	0.432503	0.356008	NA	T09B4.21	other
WBGene00194710	38.5857	0.0664766	0.28462	0.75798	0.836421	mks-2	other
WBGene00014322	7.11419	0.0664639	0.406087	0.65999	NA	F11A5.14	U_snRNA
WBGene00219881	38.6955	0.0664523	0.289143	0.76006	0.837877	F08B1.8	other
WBGene00009221	7211.75	0.0663652	0.201633	0.713133	0.802855	acs-2	other
WBGene00219921	1.02131	0.0663186	0.432165	0.3381	NA	F28B1.13	other
WBGene00200716	1.02131	0.0663186	0.432165	0.3381	NA	C18F3.10	other
WBGene00012773	3.40426	0.0663063	0.417914	0.593225	NA	srt-48	other
WBGene00219905	14.3018	0.0662928	0.345233	0.75356	0.833185	F19F10.13	other
WBGene00011144	1764.11	0.0662595	0.150631	0.639868	0.746164	R08D7.4	other
WBGene00000374	1149.38	0.0662563	0.142602	0.630435	0.739182		other
WBGene00201171	6.79153	0.0662066	0.388635	0.709005	NA	C46F11.8	other
WBGene00022322	1.5327	0.0660908	0.425513	0.50902	NA	Y82E9BL.5	other
WBGene00044908	6.13481	0.0660635	0.401928	0.676662	NA	F38A1.15	other
WBGene00021402	1760.82	0.066056	0.170942	0.67553	0.774085	Y38C1AA.12	other
WBGene00017042	127.703	0.0660418	0.206882	0.717163	0.806034	D2007.2	other
WBGene00009129	2.13497	0.0660282	0.419549	0.579844	NA	F25H5.7	other
WBGene00166623	2.79197	0.0659806	0.413796	0.62259	NA	21ur-11073	other
WBGene00017742	410.671	0.0659774	0.177602	0.684679	0.781114	nfyc-1	other
WBGene00019834	6.38392	0.0659769	0.396381	0.691996	NA	R02F2.5	other
WBGene00166772	0.845603	0.0658731	0.431458	0.387557	NA	21ur-15592	other
WBGene00003300	9.52324	0.0658617	0.381598	0.72231	0.809947	mir-72	other
WBGene00019246	2533.81	0.0658583	0.140714	0.621581	0.731768	rpb-5	other
WBGene00015932	237.449	0.0658258	0.198923	0.71034	0.800635	C17H12.6	other
WBGene00201987	1.7815	0.0658182	0.422308	0.553463	NA	F35B12.17	other
WBGene00003695	932.364	0.0657725	0.17548	0.682882	0.779752	nhr-105	other
WBGene00048051	8.16985	0.0657679	0.392638	0.702321	NA	21ur-4716	other
WBGene00170163	2.27897	0.0657497	0.423835	0.536198	NA	21ur-11002	other
WBGene00008542	1491.8	0.0657442	0.174223	0.681534	0.778633	scav-6	other
WBGene00045155	18.3544	0.0657361	0.350541	0.753279	0.833094	Y116A8C.50	other
WBGene00045149	0.966586	0.0657191	0.432245	0.354557	NA	W05B2.9	other
WBGene00198361	0.966586	0.0657191	0.432245	0.354557	NA	Y66A7AL.6	other
WBGene00007716	447.386	0.065708	0.178129	0.686668	0.782572	fbxa-82	other
WBGene00008250	6.55055	0.0656826	0.399001	0.685934	NA	srsx-29	other
WBGene00166467	3.08246	0.0656766	0.415642	0.609997	NA	21ur-10556	other
WBGene00167883	1.17648	0.0656755	0.427524	0.474849	NA	21ur-12323	other
WBGene00199786	5.71583	0.0656731	0.396193	0.694465	NA	C25F6.19	other
WBGene00000523	494.985	0.0656303	0.21193	0.723745	0.810723	clc-2	other
WBGene00006285	19.1038	0.065629	0.326423	0.76171	0.839018		other
WBGene00219641	1.17423	0.0656029	0.427165	0.480951	NA	linc-47	other
WBGene00201404	1.83155	0.0655705	0.422275	0.553424	NA	T24D8.14	other
WBGene00050631	1.81995	0.0654692	0.421657	0.560469	NA	21ur-3835	other
WBGene00012188	2199.91	0.0654561	0.194508	0.707793	0.79881	W01G7.4	other
WBGene00197091	2.14414	0.0654497	0.420734	0.571129	NA	F55A4.11	other
WBGene00007802	43.9503	0.0654394	0.30661	0.764482	0.840996	cutl-27	other
WBGene00005607	1.38036	0.0654185	0.429991	0.423272	NA	srj-19	other
WBGene00255730	0.981008	0.0654088	0.432501	0.354827	NA		other
WBGene00016856	1.52879	0.0653797	0.430242	0.414494	NA	srt-15	other
WBGene00200109	1.51001	0.0653584	0.430769	0.403118	NA	F25H8.18	other
WBGene00001672	46.3944	0.0653566	0.280641	0.761077	0.838547	gpa-10	other
WBGene00005737	1.58571	0.0653516	0.426703	0.494247	NA	srv-26	other
WBGene00196375	11.9991	0.0653415	0.361218	0.746836	0.827796	C29E6.11	other
WBGene00010439	808.547	0.0653324	0.160789	0.662529	0.763725	JC8.7	other
WBGene00009358	1398.98	0.0653322	0.167828	0.672495	0.77174	F33C8.4	other
WBGene00185079	1046.08	0.0653154	0.167616	0.673897	0.772849	W10D9.6	other
WBGene00047104	1.78555	0.0653039	0.427969	0.468116	NA	21ur-4043	other
WBGene00022416	72.9639	0.0652349	0.243017	0.746609	0.827674	Y102A11A.6	other
WBGene00002108	10.3212	0.0652332	0.377852	0.730302	0.815336	ins-25	other
WBGene00198897	1.79965	0.0652279	0.427282	0.479667	NA	C47E8.14	other
WBGene00197581	1.64101	0.0651973	0.426349	0.498512	NA	T28B4.9	other
WBGene00195663	1.3942	0.0651902	0.430523	0.411366	NA	T24D11.2	other
WBGene00020458	22.8327	0.0651789	0.320202	0.763951	0.840639		other
WBGene00202450	4.5031	0.0651337	0.404649	0.670477	NA	F42D1.14	other
WBGene00013381	223.403	0.0651163	0.187885	0.70119	0.793726	cyp-31A5	other
WBGene00012777	755.5	0.0650744	0.177228	0.688652	0.783852	lact-8	other
WBGene00199996	2.61968	0.0650338	0.423344	0.54075	NA	C45G7.10	other
WBGene00044942	5.72513	0.0650323	0.405514	0.667345	NA	F54E7.11	other
WBGene00005117	0.855531	0.0650087	0.431188	0.386164	NA	srd-39	other
WBGene00019530	0.999786	0.065004	0.431902	0.34651	NA	scrm-8	other
WBGene00167984	0.999786	0.065004	0.431902	0.34651	NA	21ur-10502	other
WBGene00000879	13949.2	0.0649989	0.138468	0.621478	0.731712	cyn-3	other
WBGene00002088	1.78365	0.0649407	0.429156	0.448157	NA	ins-5	other
WBGene00011099	92.433	0.0649373	0.231824	0.740985	0.823333	nhr-208	other
WBGene00199154	1.11571	0.0649179	0.436377	0.21868	NA	ZK512.15	other
WBGene00201819	1.11571	0.0649179	0.436377	0.21868	NA	C30D11.5	other
WBGene00005845	12.1726	0.0649028	0.362476	0.747827	0.828519	srw-98	other
WBGene00199514	3.63055	0.0648253	0.422024	0.560732	NA	C07H6.17	other
WBGene00021885	7.00497	0.0647359	0.384263	0.722907	NA		other
WBGene00047111	1.79835	0.0647347	0.422635	0.553328	NA	21ur-2984	other
WBGene00197800	0.828754	0.0646678	0.431223	0.395795	NA	H01A20.3	other
WBGene00304818	0.828754	0.0646678	0.431223	0.395795	NA	R160.14	other
WBGene00196518	0.828754	0.0646678	0.431223	0.395795	NA	H01G02.6	other
WBGene00200727	0.828754	0.0646678	0.431223	0.395795	NA	F25H8.22	other
WBGene00006600	28.5974	0.0646491	0.307845	0.766595	0.842869	tph-1	other
WBGene00017429	417.803	0.0646477	0.21127	0.727578	0.813404	F13D11.4	other
WBGene00011751	1.27712	0.0646126	0.433279	0.298012	NA	T13F3.4	other
WBGene00167935	5.02141	0.0645953	0.396912	0.696643	NA	21ur-7801	other
WBGene00044434	2.49572	0.064544	0.414425	0.62337	NA	Y18H1A.15	other
WBGene00019653	99.6051	0.0645357	0.23002	0.741219	0.823512	cest-31	other
WBGene00201020	1.18641	0.064529	0.427263	0.481764	NA	K04A8.16	other
WBGene00196853	7.04138	0.0645191	0.403726	0.675227	NA	T07F10.9	other
WBGene00006706	2421.27	0.0645189	0.152423	0.652137	0.756003	ubc-9	other
WBGene00016255	11.0744	0.0644975	0.378388	0.732711	0.817023		other
WBGene00005364	4.60706	0.064454	0.403449	0.677004	NA	srh-148	other
WBGene00194690	1.83123	0.0644324	0.420508	0.575136	NA	T05D4.6	other
WBGene00200104	7.69791	0.0644319	0.387202	0.718248	NA	F54D7.9	other
WBGene00196855	2.78025	0.0644295	0.42169	0.563647	NA	ZK381.42	other
WBGene00011015	1874.44	0.0644182	0.157653	0.661862	0.763278	R04F11.2	other
WBGene00001960	12.2447	0.0643549	0.358405	0.752316	0.832366	hlh-16	other
WBGene00020892	1.5968	0.0643313	0.426474	0.500266	NA		other
WBGene00008764	1514.2	0.064311	0.148479	0.645551	0.750973	dylt-1	other
WBGene00172338	2.13115	0.0642715	0.417567	0.60263	NA	21ur-8528	other
WBGene00173245	0.987611	0.0642293	0.431749	0.351542	NA	21ur-13884	other
WBGene00165498	0.987611	0.0642293	0.431749	0.351542	NA	21ur-12812	other
WBGene00171766	0.987611	0.0642293	0.431749	0.351542	NA	21ur-10767	other
WBGene00005159	0.987611	0.0642293	0.431749	0.351542	NA	srg-1	other
WBGene00020957	718.245	0.0642202	0.184034	0.70092	0.793623	W02H5.2	other
WBGene00197633	0.961332	0.0641979	0.432256	0.363096	NA	C56G2.18	other
WBGene00048249	3.77157	0.0641436	0.405564	0.670348	NA	21ur-253	other
WBGene00198317	5.20031	0.0641419	0.401536	0.684115	NA	F57B10.18	other
WBGene00169647	4.09944	0.0640979	0.403314	0.678969	NA	21ur-11028	other
WBGene00014663	6.99334	0.0640796	0.393824	0.706843	NA		other
WBGene00009449	6.24816	0.0640229	0.393368	0.706892	NA	F35H8.4	other
WBGene00174821	7.6944	0.0639661	0.383421	0.727105	NA	21ur-5956	other
WBGene00008552	1.15213	0.0639461	0.427179	0.48615	NA	srsx-31	other
WBGene00011356	1.15213	0.0639461	0.427179	0.48615	NA	lgc-15	other
WBGene00045990	1.48108	0.0639326	0.424441	0.531689	NA	21ur-3373	other
WBGene00047866	1.48108	0.0639326	0.424441	0.531689	NA	21ur-144	other
WBGene00220136	4.08659	0.063912	0.404569	0.675308	NA	Y20F4.11	other
WBGene00006962	5.66215	0.0639052	0.399649	0.690463	NA	xol-1	other
WBGene00012400	3.86655	0.0638745	0.409515	0.654824	NA	Y6E2A.7	IPR
WBGene00004084	2.76627	0.0638142	0.414808	0.625386	NA	pph-2	other
WBGene00012557	0.838682	0.0638079	0.430958	0.394358	NA	Y37D8A.19	other
WBGene00169677	0.816579	0.0637638	0.43105	0.402052	NA	21ur-8677	other
WBGene00303046	0.816579	0.0637638	0.43105	0.402052	NA	C48A7.16	other
WBGene00011450	23.1242	0.0637311	0.314937	0.769796	0.845309	ttr-22	other
WBGene00007414	125.453	0.0637239	0.279273	0.766919	0.842999	C07E3.3	other
WBGene00198855	1.80252	0.0637227	0.421884	0.564907	NA	F59G1.12	other
WBGene00006315	168.198	0.0636927	0.406906	0.672849	0.771983	sup-6	U_snRNA
WBGene00197762	1.80135	0.0636926	0.421877	0.565178	NA	K09F5.8	other
WBGene00195909	2.19612	0.0636366	0.419471	0.588435	NA	Y106G6A.8	other
WBGene00206473	3.02495	0.0635641	0.419037	0.593643	NA	B0273.115	other
WBGene00022102	13.7341	0.063551	0.368183	0.747964	0.828559	Y69F12A.1	other
WBGene00165166	4.69233	0.0635371	0.409625	0.655043	NA	21ur-15701	other
WBGene00199564	9.45815	0.0635349	0.369145	0.746435	0.827537	Y43H11AL.5	other
WBGene00014890	4.71434	0.0635207	0.410231	0.652132	NA		other
WBGene00198475	1.84565	0.0635146	0.421297	0.570653	NA	K08E4.10	other
WBGene00000513	2.28179	0.0634769	0.423939	0.542607	NA	ckb-3	other
WBGene00046611	1.63993	0.0634548	0.425976	0.509284	NA	21ur-2081	other
WBGene00045238	10786	0.0634326	0.368121	0.753952	0.833387	rpr-1	other
WBGene00194834	5.93799	0.0634325	0.392217	0.711516	NA	H06H21.36	other
WBGene00015613	2.30708	0.0633973	0.42254	0.55904	NA	C08F1.10	other
WBGene00000692	8409.24	0.0633783	0.155377	0.662366	0.763709	col-118	other
WBGene00198909	1.34383	0.0633763	0.429574	0.436888	NA	T24D3.3	other
WBGene00201885	1.34383	0.0633763	0.429574	0.436888	NA	Y46E12BR.2	other
WBGene00021220	35.4487	0.0633736	0.300443	0.771077	0.846149	Y19D10A.5	other
WBGene00198357	0.876556	0.0633348	0.430677	0.383276	NA	F55G1.19	other
WBGene00168970	1.93676	0.0632051	0.42455	0.534297	NA	21ur-13854	other
WBGene00044309	3.21029	0.0631974	0.426039	0.5111	NA		other
WBGene00005250	4.61262	0.0631792	0.403619	0.681334	NA	srh-27	other
WBGene00303113	0.944483	0.0631608	0.432055	0.370203	NA	F09A5.15	other
WBGene00199201	0.944483	0.0631608	0.432055	0.370203	NA	Y71F9AL.19	other
WBGene00021673	147.473	0.0631536	0.22704	0.744874	0.826253		other
WBGene00009140	2889.78	0.0630766	0.149226	0.653593	0.757126	F26A3.1	other
WBGene00200664	3.80464	0.0630675	0.41178	0.647359	NA	F25B4.16	other
WBGene00020911	117.299	0.0630642	0.206704	0.729256	0.814612	cpt-6	other
WBGene00008369	786.602	0.0630473	0.151319	0.65584	0.758845	D1053.4	other
WBGene00006241	1.95136	0.0630309	0.424388	0.536729	NA	str-208	other
WBGene00173926	14.7701	0.0629979	0.364737	0.753099	0.833007	21ur-6835	other
WBGene00138716	1.77925	0.0629489	0.421981	0.567361	NA	F17B5.10	other
WBGene00173298	0.826507	0.0629072	0.430788	0.400583	NA	21ur-13032	other
WBGene00220051	0.826507	0.0629072	0.430788	0.400583	NA	R160.11	other
WBGene00009695	0.826507	0.0629072	0.430788	0.400583	NA	clp-8	other
WBGene00199922	17.193	0.0628596	0.367118	0.751331	0.831613	ZC64.14	other
WBGene00200444	1.54573	0.0628382	0.424197	0.536537	NA	C15B12.14	other
WBGene00219691	2.23578	0.0627964	0.421146	0.577088	NA	linc-106	other
WBGene00006233	3.56375	0.0627612	0.406844	0.669435	NA	str-196	other
WBGene00003071	3330.96	0.0627462	0.17314	0.694502	0.789029	lrp-1	other
WBGene00197610	6.78106	0.0626977	0.397066	0.703961	NA	Y38H8A.11	other
WBGene00015782	6.62634	0.0626562	0.409078	0.662395	NA	C14F11.7	other
WBGene00044575	4.86354	0.0626286	0.399408	0.696727	NA	F38B6.8	other
WBGene00046714	1.27343	0.0626206	0.429512	0.442315	NA	21ur-3254	other
WBGene00220191	80.2955	0.0626114	0.261636	0.765212	0.841631	Y65B4BR.12	other
WBGene00199321	2.13197	0.0626098	0.420756	0.581861	NA	B0034.12	other
WBGene00044258	29.551	0.0626013	0.309631	0.773955	0.847773	Y57G11C.51	other
WBGene00012820	4.43095	0.0625948	0.41037	0.654805	NA	Y43F8B.10	other
WBGene00013485	108.501	0.062562	0.250628	0.760808	0.838307	Y69H2.10	other
WBGene00196212	3.81605	0.0625451	0.403556	0.683765	NA	F07B7.15	other
WBGene00020914	23.1931	0.0625336	0.326015	0.77269	0.847238	sulp-6	other
WBGene00004273	2817.5	0.0625214	0.154005	0.665574	0.766068	rab-10	other
WBGene00197682	2.17392	0.062437	0.420156	0.587476	NA	R52.11	other
WBGene00219206	13.3876	0.0624167	0.355351	0.763892	0.84063	W05H12.4	other
WBGene00011717	1618.49	0.0624071	0.138305	0.628417	0.737703	T11G6.2	other
WBGene00019872	177.176	0.062365	0.207823	0.733374	0.817545	R04E5.9	other
WBGene00219787	29.713	0.0623387	0.301332	0.774867	0.848602	B0379.12	other
WBGene00005826	1.17922	0.0622955	0.428333	0.468864	NA	srw-79	other
WBGene00200561	1.61666	0.0622731	0.426023	0.512965	NA	C10C6.11	other
WBGene00018005	381.844	0.062253	0.175005	0.698776	0.792291	nlp-62	other
WBGene00016752	3.88402	0.0622449	0.405244	0.678349	NA	C48E7.7	other
WBGene00166891	2.20829	0.0622347	0.419847	0.590419	NA	21ur-7702	other
WBGene00017795	350.416	0.0622254	0.173943	0.696979	0.791075	F25F8.1	other
WBGene00194698	2.03793	0.0622079	0.42474	0.533154	NA	F49D11.11	other
WBGene00013100	36.9637	0.0622016	0.285763	0.773215	0.847473	zip-7	other
WBGene00269383	121.27	0.0621837	0.236389	0.754788	0.834067	ZK384.7	other
WBGene00017739	4.42223	0.06218	0.400761	0.695116	NA		other
WBGene00010580	5.9436	0.0621752	0.40411	0.683239	NA	K05C4.3	other
WBGene00020908	646.059	0.062165	0.176553	0.700994	0.793652	VC5.2	other
WBGene00010410	4.24545	0.0621453	0.412516	0.646435	NA	nhr-267	other
WBGene00013060	0.859707	0.0621437	0.430455	0.391381	NA	Y51A2A.4	other
WBGene00201758	0.859707	0.0621437	0.430455	0.391381	NA	Y59A8B.37	other
WBGene00003339	0.859707	0.0621437	0.430455	0.391381	NA	mir-245	other
WBGene00019918	20.5125	0.0621123	0.328004	0.773463	0.847598	fbxc-36	other
WBGene00202076	3.19657	0.0620991	0.41302	0.642474	NA	K04A8.17	other
WBGene00016393	12008.4	0.0620535	0.135358	0.630496	0.739182	C34B2.8	other
WBGene00012625	6.84369	0.0620334	0.386178	0.729325	NA	Y38H6C.13	other
WBGene00020544	1.50561	0.0620057	0.424036	0.542795	NA	fbxb-84	other
WBGene00166346	2.1228	0.0619713	0.419711	0.594276	NA	21ur-15000	other
WBGene00195618	2.1228	0.0619713	0.419711	0.594276	NA	F37D6.7	other
WBGene00169576	1.87575	0.061948	0.42234	0.565017	NA	21ur-11239	other
WBGene00007768	0.992285	0.0619459	0.431524	0.358769	NA	C27C7.5	other
WBGene00168902	5.9511	0.0619157	0.401055	0.695405	NA	21ur-15375	other
WBGene00199639	0.710108	0.0619102	0.435195	0.307342	NA	F56A12.8	other
WBGene00013635	0.710108	0.0619102	0.435195	0.307342	NA	Y105C5A.10	other
WBGene00165999	0.710108	0.0619102	0.435195	0.307342	NA	21ur-13107	other
WBGene00167527	0.710108	0.0619102	0.435195	0.307342	NA	21ur-11241	other
WBGene00170404	0.710108	0.0619102	0.435195	0.307342	NA	21ur-7176	other
WBGene00171968	0.710108	0.0619102	0.435195	0.307342	NA	21ur-7167	other
WBGene00017518	0.710108	0.0619102	0.435195	0.307342	NA	F16G10.3	other
WBGene00018047	0.710108	0.0619102	0.435195	0.307342	NA	clec-136	other
WBGene00219272	0.710108	0.0619102	0.435195	0.307342	NA	C17C3.24	other
WBGene00196633	0.710108	0.0619102	0.435195	0.307342	NA	M01G4.4	other
WBGene00007989	165.587	0.0619001	0.228525	0.751065	0.831431	fipr-22	other
WBGene00219450	26.232	0.0618011	0.328193	0.775127	0.84883	F53B6.13	other
WBGene00049699	2.45697	0.0617628	0.424045	0.544692	NA	21ur-3221	other
WBGene00019431	5.27933	0.061711	0.397654	0.70476	NA	K06A5.3	other
WBGene00008796	5.33832	0.0617068	0.402294	0.692729	NA	F14D7.9	other
WBGene00170959	4.04541	0.0617054	0.417279	0.6165	NA	21ur-9901	other
WBGene00016259	193.284	0.0616423	0.196747	0.725821	0.812271	C30F8.3	other
WBGene00003835	592.363	0.0616353	0.158941	0.677655	0.775538	nxf-2	other
WBGene00018594	1116.4	0.0615931	0.14512	0.655271	0.758401	aman-3	other
WBGene00003692	486.151	0.0615909	0.170027	0.694834	0.789352	nhr-102	other
WBGene00198920	0.726957	0.0614915	0.43516	0.304961	NA	C13G3.10	other
WBGene00167914	0.726957	0.0614915	0.43516	0.304961	NA	21ur-14470	other
WBGene00202010	0.726957	0.0614915	0.43516	0.304961	NA	C09B8.18	other
WBGene00255565	0.726957	0.0614915	0.43516	0.304961	NA	mir-8203	other
WBGene00021380	0.726957	0.0614915	0.43516	0.304961	NA		other
WBGene00048391	0.726957	0.0614915	0.43516	0.304961	NA	21ur-5399	other
WBGene00197636	0.726957	0.0614915	0.43516	0.304961	NA	Y67D8C.16	other
WBGene00044128	0.726957	0.0614915	0.43516	0.304961	NA		other
WBGene00044095	4.30139	0.0614491	0.405593	0.680003	NA		other
WBGene00008519	383.405	0.0613571	0.231915	0.755671	0.834668	cyp-13B1	other
WBGene00196144	4.3548	0.0613531	0.406939	0.677187	NA	Y40H4A.3	other
WBGene00018054	46.1691	0.0612985	0.301399	0.778601	0.851496		other
WBGene00196947	0.847532	0.0612496	0.430291	0.39754	NA	K02G10.9	other
WBGene00003265	1.597	0.0612249	0.431337	0.389618	NA	mir-37	other
WBGene00012828	335.244	0.0611775	0.175182	0.703397	0.795606	Y43F8C.6	other
WBGene00017044	1651.18	0.0611591	0.14686	0.658886	0.761186	mrpl-18	other
WBGene00000251	1.13335	0.0611466	0.427839	0.483155	NA	bli-1	other
WBGene00171532	1.26125	0.0611094	0.429322	0.449849	NA	21ur-9893	other
WBGene00202153	3.56577	0.0610719	0.414438	0.639351	NA	F39B1.5	other
WBGene00020499	2737.87	0.0610554	0.162146	0.686143	0.782137	mrps-18.C	other
WBGene00009714	5.14958	0.0610266	0.405194	0.684071	NA	F44G4.5	other
WBGene00022331	459.897	0.0610138	0.176308	0.70554	0.797186	fbxa-19	other
WBGene00004286	1372.52	0.0610061	0.147302	0.660609	0.762487	rab-39	other
WBGene00010310	179.842	0.060993	0.207833	0.73959	0.822458	F59B2.8	other
WBGene00001456	385.48	0.0609589	0.180401	0.710892	0.801037	flp-13	other
WBGene00202196	2.07917	0.0609491	0.419476	0.601293	NA	C09D8.14	other
WBGene00005232	1.18448	0.0609388	0.428036	0.477706	NA		other
WBGene00197670	1.83999	0.0609387	0.427217	0.493564	NA	C54C6.8	other
WBGene00077758	1.48876	0.0609086	0.423824	0.549988	NA	irld-12	other
WBGene00196635	1.18223	0.0608752	0.427709	0.484111	NA	F31F7.5	other
WBGene00202379	1.18223	0.0608752	0.427709	0.484111	NA	C54G7.17	other
WBGene00000205	1345.88	0.0607735	0.141939	0.651019	0.755188	arx-7	other
WBGene00005473	0.714782	0.0607565	0.435023	0.310785	NA		other
WBGene00200371	0.714782	0.0607565	0.435023	0.310785	NA	Y67D11A.4	other
WBGene00047917	0.714782	0.0607565	0.435023	0.310785	NA	21ur-3789	other
WBGene00171743	0.714782	0.0607565	0.435023	0.310785	NA	21ur-9464	other
WBGene00195694	0.714782	0.0607565	0.435023	0.310785	NA	C43G2.25	other
WBGene00169175	0.714782	0.0607565	0.435023	0.310785	NA	21ur-13919	other
WBGene00005325	1.01462	0.0607508	0.435533	0.247476	NA		other
WBGene00013800	1.01462	0.0607508	0.435533	0.247476	NA	Y116A8C.23	other
WBGene00165602	1.01462	0.0607508	0.435533	0.247476	NA	21ur-13185	other
WBGene00021378	497.826	0.0607424	0.169576	0.698952	0.792326	Y37E11B.6	other
WBGene00015157	1648.81	0.0607377	0.149288	0.665591	0.766068	B0361.3	other
WBGene00202457	4.04028	0.0607375	0.409017	0.666837	NA	F02E8.12	other
WBGene00011534	32.078	0.0607277	0.318372	0.780423	0.852862	T06E4.7	other
WBGene00046533	1.85607	0.0606745	0.422082	0.573168	NA	21ur-3089	other
WBGene00011000	1.78567	0.0605895	0.421802	0.578117	NA	R03G8.6	other
WBGene00005269	8.86352	0.0605292	0.386385	0.735123	0.818987	srh-46	other
WBGene00005057	14.792	0.0605087	0.34542	0.774012	0.84778	sra-31	other
WBGene00014267	5.94145	0.0604806	0.403326	0.692983	NA		other
WBGene00197121	5.43679	0.0604631	0.394048	0.719887	NA	F14B6.8	other
WBGene00007567	5.40058	0.0604532	0.396403	0.714425	NA	C14A6.3	other
WBGene00198861	1.30546	0.0604424	0.429112	0.454188	NA	C02D4.8	other
WBGene00016161	1.30546	0.0604424	0.429112	0.454188	NA	C27D6.3	other
WBGene00010600	2.34181	0.0604292	0.42639	0.511962	NA	nhr-196	other
WBGene00198716	1.79785	0.0604245	0.42202	0.576128	NA	C18D1.17	other
WBGene00195895	3.1724	0.0604045	0.410128	0.665018	NA	T14G11.4	other
WBGene00170824	3.17123	0.0603889	0.410125	0.665135	NA	21ur-10444	other
WBGene00014288	4.80127	0.060386	0.404948	0.689068	NA	C47F8.9	other
WBGene00007998	3.56124	0.0603331	0.41031	0.664228	NA		other
WBGene00077651	0.685758	0.0602987	0.434898	0.319793	NA		other
WBGene00198663	0.685758	0.0602987	0.434898	0.319793	NA	F36D4.11	other
WBGene00200320	0.685758	0.0602987	0.434898	0.319793	NA	Y59A8B.32	other
WBGene00200976	0.685758	0.0602987	0.434898	0.319793	NA	K10D6.19	other
WBGene00202502	0.685758	0.0602987	0.434898	0.319793	NA	F41B5.12	other
WBGene00003277	0.685758	0.0602987	0.434898	0.319793	NA	mir-49	other
WBGene00017611	0.685758	0.0602987	0.434898	0.319793	NA	F19G12.3	other
WBGene00198962	0.685758	0.0602987	0.434898	0.319793	NA	C14F11.20	other
WBGene00046139	0.685758	0.0602987	0.434898	0.319793	NA	21ur-86	other
WBGene00014566	0.685758	0.0602987	0.434898	0.319793	NA		other
WBGene00197109	0.685758	0.0602987	0.434898	0.319793	NA	Y66A7AL.3	other
WBGene00219772	0.685758	0.0602987	0.434898	0.319793	NA	anr-53	other
WBGene00003725	427.379	0.0602737	0.200958	0.736613	0.820256	nhr-135	other
WBGene00173635	2.10806	0.0602318	0.424932	0.537528	NA	21ur-13316	other
WBGene00219252	9.3604	0.0602068	0.376167	0.75119	0.831513	mir-4815	other
WBGene00077461	2.16925	0.0601601	0.420309	0.59526	NA	F12F6.11	other
WBGene00014284	1.14553	0.0601381	0.427927	0.483611	NA		other
WBGene00202056	1.14553	0.0601381	0.427927	0.483611	NA	R03A10.14	other
WBGene00049985	1.14553	0.0601381	0.427927	0.483611	NA	21ur-2924	other
WBGene00200432	1.14553	0.0601381	0.427927	0.483611	NA	C13A10.5	other
WBGene00005144	1.14553	0.0601381	0.427927	0.483611	NA	srd-67	other
WBGene00167753	1.19908	0.0601281	0.427846	0.482902	NA	21ur-14288	other
WBGene00017913	1.19908	0.0601281	0.427846	0.482902	NA	F29A7.3	other
WBGene00045940	4.12914	0.0601097	0.405801	0.686122	NA	21ur-529	other
WBGene00006538	694.629	0.060083	0.152161	0.674066	0.77289	tbb-4	other
WBGene00001530	21.8618	0.0599809	0.321666	0.782261	0.853845	gcy-3	other
WBGene00044927	9.21549	0.0599436	0.390473	0.730627	0.815475	F32B5.9	other
WBGene00008236	828.759	0.0599311	0.165293	0.695794	0.790388	C50F4.12	other
WBGene00009745	1498.83	0.0599285	0.152124	0.675017	0.773764	cox-19	other
WBGene00000982	2250.66	0.0599031	0.163917	0.694465	0.789029	dhs-19	other
WBGene00010514	462.047	0.0598914	0.179068	0.714321	0.803685	K02E11.5	other
WBGene00194996	1.78918	0.0598817	0.421912	0.579703	NA	Y69A2AR.36	other
WBGene00005704	1.78918	0.0598817	0.421912	0.579703	NA		other
WBGene00012570	3.69147	0.0598781	0.413701	0.647923	NA	Y37H2A.10	other
WBGene00044034	7.69216	0.059872	0.385301	0.739899	NA	Y38E10A.28	other
WBGene00003759	881.39	0.0598307	0.16673	0.697696	0.79156	nlp-21	other
WBGene00197217	2.86529	0.059781	0.414993	0.639698	NA	F59D12.11	other
WBGene00044261	1.62857	0.0597712	0.427497	0.495241	NA	Y87G2A.20	other
WBGene00199745	1.34666	0.0597116	0.429351	0.448906	NA	F10F2.12	other
WBGene00009511	319.698	0.0597095	0.176312	0.711783	0.801766		other
WBGene00001988	90.6437	0.0596852	0.227248	0.758649	0.836793	hot-3	other
WBGene00010999	4.5527	0.0596725	0.399886	0.707274	NA		other
WBGene00005665	8.96747	0.0596554	0.373549	0.756323	0.835219	sru-2	other
WBGene00199925	1.53495	0.0596531	0.42589	0.523929	NA	F55E10.11	other
WBGene00019184	13054.9	0.0596491	0.207122	0.731028	0.815812	H10E21.4	other
WBGene00199681	13.6862	0.0596487	0.362776	0.767031	0.843065	Y54G9A.15	other
WBGene00010624	2695.93	0.0595959	0.152647	0.677649	0.775538	mrps-15	other
WBGene00023016	1.52196	0.0595844	0.423556	0.557337	NA		other
WBGene00019284	136.513	0.0595528	0.226609	0.758668	0.836793	K01A2.10	other
WBGene00005131	61.4933	0.0595493	0.254732	0.7728	0.847245	srd-53	other
WBGene00003646	281.893	0.059486	0.174736	0.708903	0.799511	nhr-56	other
WBGene00005300	0.69326	0.0594528	0.434785	0.321223	NA	srh-79	other
WBGene00235159	0.69326	0.0594528	0.434785	0.321223	NA	CD4.17	other
WBGene00196446	0.69326	0.0594528	0.434785	0.321223	NA	F52B10.9	other
WBGene00199086	0.69326	0.0594528	0.434785	0.321223	NA	K08A8.20	other
WBGene00202484	0.69326	0.0594528	0.434785	0.321223	NA	C45B2.19	other
WBGene00168101	0.69326	0.0594528	0.434785	0.321223	NA	21ur-9304	other
WBGene00170455	0.69326	0.0594528	0.434785	0.321223	NA	21ur-15509	other
WBGene00170994	0.69326	0.0594528	0.434785	0.321223	NA	21ur-11197	other
WBGene00015616	0.69326	0.0594528	0.434785	0.321223	NA		other
WBGene00197691	0.69326	0.0594528	0.434785	0.321223	NA	K08F8.9	other
WBGene00196669	0.69326	0.0594528	0.434785	0.321223	NA	Y47D3B.14	other
WBGene00201090	0.69326	0.0594528	0.434785	0.321223	NA	ZC21.15	other
WBGene00021057	332.563	0.0594141	0.168052	0.702054	0.794503	W06B4.2	other
WBGene00010455	22.9553	0.0593978	0.345477	0.778244	0.851327	K01B6.4	other
WBGene00173019	1.19324	0.0593749	0.432243	0.330598	NA	21ur-14891	other
WBGene00006763	820.586	0.0593334	0.15458	0.682178	0.77918	unc-26	other
WBGene00197583	2.48845	0.0592962	0.417924	0.620711	NA	T26H10.4	other
WBGene00009643	13.6485	0.0592902	0.350784	0.77621	0.849903	F42G4.6	other
WBGene00049165	4.88349	0.0592609	0.39899	0.711577	NA	21ur-4379	other
WBGene00201852	4.6589	0.0592361	0.404429	0.695954	NA	ZK662.9	other
WBGene00005535	7.56723	0.0592335	0.385297	0.742323	NA		other
WBGene00006615	64.2408	0.0592169	0.254964	0.773745	0.847657	trp-2	other
WBGene00018841	3.1458	0.0591799	0.408934	0.676092	NA	F54H5.5	other
WBGene00021755	20.9727	0.0591663	0.349174	0.777234	0.850455	hpo-38	other
WBGene00022182	1838.7	0.0590781	0.152971	0.680764	0.778227	swsn-3	other
WBGene00004680	958.894	0.0590688	0.165417	0.700004	0.792895	rars-2	other
WBGene00006447	669.825	0.059047	0.174844	0.713116	0.802855	tag-72	other
WBGene00172610	6.00645	0.0590021	0.395287	0.722688	NA	21ur-6965	other
WBGene00050627	2.11588	0.0589615	0.419438	0.609184	NA	21ur-3632	other
WBGene00303009	828.679	0.0589537	0.157161	0.688177	0.783598	mrpl-42	other
WBGene00022289	1.46198	0.0589493	0.423887	0.557316	NA	Y75B7B.2	other
WBGene00199127	5.79444	0.0589285	0.403214	0.701438	NA	R03C1.5	other
WBGene00023326	2.06924	0.0589039	0.419999	0.605117	NA		other
WBGene00220168	1.15321	0.058828	0.427335	0.497342	NA	Y48A6C.10	other
WBGene00195574	1.2055	0.0588043	0.42757	0.491529	NA	ZC13.11	other
WBGene00200035	1.2055	0.0588043	0.42757	0.491529	NA	Y59C2A.4	other
WBGene00200629	1.23228	0.0587739	0.427528	0.491336	NA	F49E12.14	other
WBGene00198865	1.50978	0.0587624	0.423402	0.562806	NA	B0198.7	other
WBGene00001522	464.378	0.058748	0.198977	0.740976	0.823333	gbh-1	other
WBGene00201616	7.31141	0.0587281	0.384897	0.745182	NA	Y17D7B.13	other
WBGene00017113	11.437	0.0587158	0.358277	0.773547	0.847598	srz-24	other
WBGene00005268	3.29563	0.0586833	0.414906	0.645644	NA	srh-45	other
WBGene00021412	783.191	0.0585833	0.200542	0.743019	0.824781	cyp-29A3	other
WBGene00010773	73.698	0.0585253	0.239298	0.770216	0.845657	K11E4.1	other
WBGene00046215	8.91509	0.0584144	0.374512	0.760131	0.837899	21ur-377	other
WBGene00044728	1853.33	0.0583527	0.219784	0.75599	0.834965	Y53F4B.45	other
WBGene00014730	7.80955	0.0583391	0.3794	0.754272	NA		other
WBGene00013893	2239.59	0.0583288	0.156349	0.690607	0.785421	coa-6	other
WBGene00003294	5.53172	0.0583112	0.393465	0.729445	NA	mir-66	other
WBGene00050225	1.198	0.0582797	0.427474	0.495203	NA	21ur-3717	other
WBGene00010366	1.198	0.0582797	0.427474	0.495203	NA	H05L14.1	other
WBGene00174761	2.22123	0.0582533	0.419113	0.613259	NA	21ur-10190	other
WBGene00201221	2.22123	0.0582533	0.419113	0.613259	NA	T25D10.8	other
WBGene00197114	2.56945	0.0582359	0.41717	0.629985	NA	C02C6.6	other
WBGene00008443	303.01	0.0581678	0.204151	0.747695	0.828429	pde-3	other
WBGene00172506	3.05712	0.0581499	0.411493	0.669063	NA	21ur-11344	other
WBGene00201081	0.652061	0.0581144	0.434511	0.337492	NA	K02H8.5	other
WBGene00044346	0.652061	0.0581144	0.434511	0.337492	NA	Y59E9AL.8	other
WBGene00166161	0.652061	0.0581144	0.434511	0.337492	NA	21ur-10145	other
WBGene00016413	0.652061	0.0581144	0.434511	0.337492	NA	C34F11.1	other
WBGene00022946	0.652061	0.0581144	0.434511	0.337492	NA		other
WBGene00020547	0.652061	0.0581144	0.434511	0.337492	NA		other
WBGene00044230	0.652061	0.0581144	0.434511	0.337492	NA	C36E8.6	other
WBGene00198818	0.652061	0.0581144	0.434511	0.337492	NA	T21C12.9	other
WBGene00009073	4.82001	0.0580692	0.399739	0.714735	NA	delm-1	other
WBGene00206374	15.4057	0.0580544	0.352191	0.77922	0.851849	K10G6.9	other
WBGene00271807	2.27196	0.0580497	0.425597	0.532915	NA	F19F10.14	other
WBGene00048712	1.90563	0.0580371	0.421364	0.590498	NA	21ur-4584	other
WBGene00167473	0.511982	0.058013	0.434067	0.388503	NA	21ur-12534	other
WBGene00201123	0.511982	0.058013	0.434067	0.388503	NA	Y42A5A.12	other
WBGene00202122	0.511982	0.058013	0.434067	0.388503	NA	F29G9.17	other
WBGene00019422	0.511982	0.058013	0.434067	0.388503	NA	K05G3.1	other
WBGene00197564	0.511982	0.058013	0.434067	0.388503	NA	F52D10.8	other
WBGene00200882	0.511982	0.058013	0.434067	0.388503	NA	R09A8.7	other
WBGene00201382	0.511982	0.058013	0.434067	0.388503	NA	C07A12.15	other
WBGene00045321	0.511982	0.058013	0.434067	0.388503	NA		other
WBGene00049200	0.511982	0.058013	0.434067	0.388503	NA	21ur-2521	other
WBGene00165834	0.511982	0.058013	0.434067	0.388503	NA	21ur-10612	other
WBGene00174338	0.511982	0.058013	0.434067	0.388503	NA	21ur-10437	other
WBGene00195623	0.511982	0.058013	0.434067	0.388503	NA	Y54G2A.58	other
WBGene00013138	0.511982	0.058013	0.434067	0.388503	NA	Y53C10A.10	other
WBGene00271639	0.511982	0.058013	0.434067	0.388503	NA	C50F2.12	other
WBGene00020546	0.511982	0.058013	0.434067	0.388503	NA	zig-13	other
WBGene00271641	0.511982	0.058013	0.434067	0.388503	NA	K04G7.14	other
WBGene00007203	59.7501	0.0579927	0.276105	0.786315	0.856686	best-1	other
WBGene00235350	1.16538	0.0579863	0.427458	0.497902	NA	Y54G2A.77	other
WBGene00201148	2.96443	0.0579762	0.415941	0.641347	NA	R04F11.26	other
WBGene00009912	7.13346	0.0579761	0.381763	0.752269	NA	srz-94	other
WBGene00022247	193.601	0.0578962	0.20433	0.749021	0.8295	lgc-10	other
WBGene00010557	1504.96	0.0578454	0.155448	0.690031	0.784943	mspn-1	other
WBGene00173132	1.5902	0.0578345	0.427133	0.508945	NA	21ur-8945	other
WBGene00007701	9.57168	0.0578302	0.365917	0.770717	0.845924	srd-74	other
WBGene00220032	13.4089	0.057814	0.353599	0.779535	0.852062	M7.15	other
WBGene00019735	6.44457	0.0577627	0.393793	0.731714	NA	M02F4.1	other
WBGene00000012	2.16678	0.0577544	0.417544	0.629211	NA	abf-1	other
WBGene00047209	1.55597	0.0576667	0.425484	0.536649	NA	21ur-267	other
WBGene00197769	1.81564	0.0576653	0.426925	0.509711	NA	T28B11.12	other
WBGene00235116	0.664236	0.0576641	0.434469	0.336111	NA	C03G6.21	other
WBGene00014374	0.664236	0.0576641	0.434469	0.336111	NA		other
WBGene00172054	0.664236	0.0576641	0.434469	0.336111	NA	21ur-13016	other
WBGene00200692	0.664236	0.0576641	0.434469	0.336111	NA	H03A11.11	other
WBGene00045726	0.664236	0.0576641	0.434469	0.336111	NA	21ur-4151	other
WBGene00046898	0.664236	0.0576641	0.434469	0.336111	NA	21ur-4987	other
WBGene00048195	0.664236	0.0576641	0.434469	0.336111	NA	21ur-484	other
WBGene00195760	0.664236	0.0576641	0.434469	0.336111	NA	K01A6.10	other
WBGene00202180	0.664236	0.0576641	0.434469	0.336111	NA	B0350.83	other
WBGene00220029	0.664236	0.0576641	0.434469	0.336111	NA	M03D4.78	other
WBGene00201079	0.664236	0.0576641	0.434469	0.336111	NA	K04B12.7	other
WBGene00014344	0.664236	0.0576641	0.434469	0.336111	NA		other
WBGene00077555	0.664236	0.0576641	0.434469	0.336111	NA		other
WBGene00199635	0.664236	0.0576641	0.434469	0.336111	NA	Y39G10AR.31	other
WBGene00202405	0.664236	0.0576641	0.434469	0.336111	NA	C10G11.17	other
WBGene00235162	0.664236	0.0576641	0.434469	0.336111	NA	B0361.13	other
WBGene00021117	35.5439	0.0576639	0.301042	0.791064	0.860072	clec-126	other
WBGene00008991	67.1494	0.057638	0.245094	0.777123	0.850442	F20G4.2	other
WBGene00044155	7.25899	0.0576112	0.379638	0.756829	NA		other
WBGene00006262	0.941566	0.0575857	0.434935	0.271419	NA	str-231	other
WBGene00003266	0.941566	0.0575857	0.434935	0.271419	NA	mir-38	other
WBGene00195775	0.941566	0.0575857	0.434935	0.271419	NA	T05A6.8	other
WBGene00044493	289.554	0.057566	0.193909	0.74208	0.824271	Y54G2A.50	other
WBGene00166047	15.5836	0.057447	0.345079	0.786518	0.856778	21ur-5970	other
WBGene00021589	77.2337	0.0574223	0.233349	0.771053	0.846149	Y46D2A.1	other
WBGene00220035	23.4292	0.057405	0.331361	0.789741	0.859015	M60.15	other
WBGene00196537	2.89157	0.0573759	0.414383	0.653789	NA	F58B4.9	other
WBGene00172862	1.82763	0.0573555	0.421447	0.594183	NA	21ur-14152	other
WBGene00014262	2689.23	0.0573341	0.152394	0.688917	0.784037	ZK1321.4	other
WBGene00001857	3.5881	0.057269	0.409305	0.682055	NA	hil-6	other
WBGene00020100	37.4053	0.0572575	0.294653	0.792278	0.860877	mks-1	other
WBGene00018559	6.26837	0.0572539	0.384563	0.751125	NA	srt-37	other
WBGene00197729	4.69637	0.0572056	0.402598	0.710498	NA	R08B4.9	other
WBGene00007376	15.1005	0.0571932	0.348248	0.785909	0.856508		other
WBGene00199971	1.57803	0.0571893	0.427015	0.513531	NA	T08G11.10	other
WBGene00045140	0.656735	0.0571841	0.434385	0.340244	NA	T06C12.16	other
WBGene00174026	0.656735	0.0571841	0.434385	0.340244	NA	21ur-15093	other
WBGene00048467	0.656735	0.0571841	0.434385	0.340244	NA	21ur-5020	other
WBGene00172212	0.656735	0.0571841	0.434385	0.340244	NA	21ur-10109	other
WBGene00019028	0.656735	0.0571841	0.434385	0.340244	NA	srb-13	other
WBGene00020078	0.656735	0.0571841	0.434385	0.340244	NA	R52.6	other
WBGene00198236	0.656735	0.0571841	0.434385	0.340244	NA	C18A3.20	other
WBGene00013799	1.09916	0.0571783	0.432014	0.358507	NA	athp-3	other
WBGene00016999	2.06916	0.0571684	0.423236	0.571382	NA	D1005.5	other
WBGene00010800	3.51729	0.0571583	0.407829	0.689615	NA	srsx-37	other
WBGene00012587	1.12643	0.0571577	0.427354	0.50411	NA	Y38E10A.9	other
WBGene00022207	3.50917	0.0571219	0.413646	0.660763	NA	elk-2	other
WBGene00167655	1.59955	0.0570677	0.427191	0.510021	NA	21ur-9316	other
WBGene00019534	7.48635	0.0570347	0.382249	0.75526	NA	K08D10.11	other
WBGene00023519	86.2373	0.0570204	0.234605	0.773441	0.847598	Y60A3A.24	other
WBGene00167652	1.61558	0.0569858	0.425655	0.536814	NA	21ur-14981	other
WBGene00017766	260.516	0.0569681	0.191832	0.741535	0.823776	peli-1	other
WBGene00011631	1112.18	0.0568821	0.171898	0.720426	0.808509	T08G11.4	other
WBGene00045372	7.54557	0.0568777	0.377571	0.762499	NA	W01D2.8	other
WBGene00005750	2.36567	0.0568678	0.425244	0.548173	NA	srw-3	other
WBGene00201063	2.69745	0.056846	0.423983	0.567719	NA	T06D8.15	other
WBGene00023480	2.81883	0.0567915	0.413968	0.65978	NA		other
WBGene00045645	3.88038	0.0567693	0.414433	0.65661	NA	21ur-1572	other
WBGene00023273	1.52578	0.0567194	0.425153	0.546203	NA		other
WBGene00017748	269.516	0.0567156	0.214161	0.763796	0.840606	F23F1.7	other
WBGene00013583	1.56172	0.0566831	0.42589	0.533659	NA	ceh-51	IPR
WBGene00195546	1.56172	0.0566831	0.42589	0.533659	NA	ZK1025.11	other
WBGene00202134	2.2397	0.0566306	0.422702	0.584549	NA	C11E4.16	other
WBGene00173323	1.22428	0.0565563	0.426794	0.512307	NA	21ur-10481	other
WBGene00012197	461.885	0.0565327	0.179125	0.729893	0.815102	W02B8.1	other
WBGene00008055	2.2782	0.0565011	0.41988	0.61303	NA		other
WBGene00007486	200.201	0.0564791	0.226206	0.770573	0.845822	C09G1.4	other
WBGene00012042	30.4431	0.0564782	0.314798	0.795661	0.86335	T26E3.10	other
WBGene00015075	3955.64	0.0564527	0.14337	0.677588	0.775538	B0238.11	other
WBGene00001927	5873.92	0.0564475	0.145182	0.681548	0.778633	his-53	other
WBGene00045160	1.28578	0.0564372	0.428749	0.472635	NA	C41C4.11	other
WBGene00003238	655.588	0.0564346	0.18536	0.736549	0.820256	mig-1	other
WBGene00022316	1.87435	0.0564217	0.420527	0.606614	NA	Y81B9A.2	other
WBGene00008029	1.16898	0.0564122	0.427146	0.508528	NA	scl-7	other
WBGene00219284	1.16898	0.0564122	0.427146	0.508528	NA	C41G7.15	other
WBGene00015048	11823.5	0.0563754	0.161288	0.707993	0.798862	faah-2	other
WBGene00015342	1.14103	0.0563672	0.427175	0.509415	NA	C02E7.10	other
WBGene00022726	2.70054	0.0563381	0.41587	0.65085	NA	nhr-249	other
WBGene00009169	1.11426	0.0563362	0.427212	0.509956	NA	F26F2.4	IPR
WBGene00195415	1.11426	0.0563362	0.427212	0.509956	NA	C15F1.12	other
WBGene00198721	0.929757	0.0563219	0.434694	0.280828	NA	Y57E12B.5	other
WBGene00201301	0.929757	0.0563219	0.434694	0.280828	NA	C10F3.15	other
WBGene00045059	0.929757	0.0563219	0.434694	0.280828	NA		other
WBGene00046672	0.929757	0.0563219	0.434694	0.280828	NA	21ur-1252	other
WBGene00170633	0.929757	0.0563219	0.434694	0.280828	NA	21ur-10208	other
WBGene00014050	0.929757	0.0563219	0.434694	0.280828	NA	ZK666.12	other
WBGene00022555	0.929757	0.0563219	0.434694	0.280828	NA	btb-12	other
WBGene00195031	0.929757	0.0563219	0.434694	0.280828	NA	Y37E3.23	other
WBGene00016017	5.36936	0.0563162	0.402763	0.713684	NA	C23G10.11	other
WBGene00198650	2.76128	0.0562813	0.413835	0.663525	NA	Y97E10AL.4	other
WBGene00009918	6442.97	0.0562624	0.164659	0.716027	0.805217	gcsh-2	other
WBGene00003605	164.673	0.0562365	0.199727	0.75203	0.832106	nhr-6	other
WBGene00017014	13.9629	0.0562307	0.347543	0.788171	0.858122	dylt-2	other
WBGene00005835	1.43795	0.0561909	0.425119	0.551189	NA	srw-88	other
WBGene00019853	55.1783	0.0561664	0.256614	0.786791	0.857019		other
WBGene00005458	2.39837	0.0561442	0.417568	0.638475	NA	srh-252	other
WBGene00007335	2.21212	0.0561255	0.422216	0.591465	NA	C05C12.1	other
WBGene00018137	802.473	0.0561204	0.153178	0.696178	0.790636	bath-41	other
WBGene00006130	0.639886	0.0561144	0.434204	0.349409	NA	str-68	other
WBGene00008098	0.639886	0.0561144	0.434204	0.349409	NA		other
WBGene00012817	0.639886	0.0561144	0.434204	0.349409	NA		other
WBGene00015905	0.639886	0.0561144	0.434204	0.349409	NA	C17E7.12	other
WBGene00017229	0.639886	0.0561144	0.434204	0.349409	NA	F07G11.2	other
WBGene00172013	0.639886	0.0561144	0.434204	0.349409	NA	21ur-11580	other
WBGene00200805	0.639886	0.0561144	0.434204	0.349409	NA	F57F4.7	other
WBGene00195375	0.639886	0.0561144	0.434204	0.349409	NA	C34E7.6	other
WBGene00195494	0.639886	0.0561144	0.434204	0.349409	NA	F48C11.5	other
WBGene00196180	0.639886	0.0561144	0.434204	0.349409	NA	T19D2.6	other
WBGene00196476	0.639886	0.0561144	0.434204	0.349409	NA	C34H3.7	other
WBGene00196691	0.639886	0.0561144	0.434204	0.349409	NA	M02D8.10	other
WBGene00197880	0.639886	0.0561144	0.434204	0.349409	NA	C54G7.11	other
WBGene00046237	0.639886	0.0561144	0.434204	0.349409	NA	21ur-1968	other
WBGene00165704	0.639886	0.0561144	0.434204	0.349409	NA	21ur-9652	other
WBGene00170966	0.639886	0.0561144	0.434204	0.349409	NA	21ur-9548	other
WBGene00173843	0.639886	0.0561144	0.434204	0.349409	NA	21ur-14293	other
WBGene00174744	0.639886	0.0561144	0.434204	0.349409	NA	21ur-13216	other
WBGene00007713	0.639886	0.0561144	0.434204	0.349409	NA	C25A1.15	other
WBGene00009702	36.7301	0.0561103	0.310447	0.796696	0.86427	F44F4.3	other
WBGene00007507	121.72	0.0560974	0.227121	0.77163	0.846473	C10C5.3	other
WBGene00011981	2.44249	0.0560935	0.424677	0.558914	NA	enri-2	other
WBGene00044573	3.82845	0.056067	0.410084	0.68519	NA	C15B12.9	other
WBGene00008221	124.43	0.0560229	0.218529	0.767859	0.843755	nhr-168	other
WBGene00197413	1.62551	0.0560197	0.425461	0.543351	NA	C02B4.6	other
WBGene00005680	2.2052	0.0560128	0.421739	0.597445	NA	sru-17	other
WBGene00195337	0.857778	0.0559818	0.430669	0.42155	NA	C31H2.5	other
WBGene00202267	0.857778	0.0559818	0.430669	0.42155	NA	C16E9.28	other
WBGene00014599	0.857778	0.0559818	0.430669	0.42155	NA		other
WBGene00021925	923.765	0.0559311	0.145701	0.684104	0.780628	immp-2	other
WBGene00201224	1.12019	0.0559091	0.431607	0.355725	NA	F46G11.18	other
WBGene00171978	1.12019	0.0559091	0.431607	0.355725	NA	21ur-13531	other
WBGene00019978	718.535	0.0558923	0.178713	0.732476	0.816927	hacd-1	other
WBGene00005120	3.48859	0.0558138	0.410236	0.684872	NA	srd-42	other
WBGene00001536	61.2228	0.0558094	0.2654	0.791401	0.860381	gcy-9	other
WBGene00005631	7.08948	0.0558066	0.394409	0.737918	NA	srj-52	other
WBGene00202198	2.29505	0.0557417	0.420255	0.61258	NA	C04C11.22	other
WBGene00019812	3.34837	0.0557349	0.409653	0.689303	NA	R01H2.4	other
WBGene00202459	1.50893	0.0557222	0.424976	0.553224	NA	T09B9.9	other
WBGene00200312	1.07743	0.0556982	0.431845	0.37284	NA	F42C5.15	other
WBGene00012124	832.198	0.0556752	0.189637	0.745706	0.826952	T28D6.4	other
WBGene00008901	0.874627	0.055619	0.430738	0.418996	NA	nhr-27	other
WBGene00194981	0.874627	0.055619	0.430738	0.418996	NA	Y49E10.30	other
WBGene00000950	51.9306	0.0556174	0.257034	0.78901	0.858601	deg-1	other
WBGene00200514	6.82643	0.0556146	0.38637	0.754449	NA	R07G3.14	other
WBGene00219613	1.61267	0.0556127	0.429981	0.436146	NA	linc-148	other
WBGene00045043	1.26894	0.0556002	0.428594	0.479078	NA	Y116A8C.48	other
WBGene00003376	112.776	0.0555876	0.206646	0.760419	0.838104	mls-1	other
WBGene00014371	42.1788	0.0555205	0.362053	0.783623	0.854943	F40G12.14	other
WBGene00044763	22.4325	0.0555112	0.322636	0.798186	0.865352	ZK688.12	other
WBGene00018113	547.748	0.0554972	0.181425	0.737923	0.821268	F36H9.5	other
WBGene00049694	8.5918	0.0554968	0.387065	0.753692	0.833185	21ur-1247	other
WBGene00003943	809.582	0.0554164	0.186975	0.74377	0.825364	pbo-4	other
WBGene00196108	10.5271	0.055414	0.368214	0.778291	0.851327	H02I12.10	other
WBGene00004387	5709.38	0.0554002	0.146001	0.688179	0.783598	rnp-4	other
WBGene00005987	7.74665	0.0553693	0.383345	0.76052	NA	srx-96	other
WBGene00012861	752.363	0.0553576	0.172395	0.727544	0.813404	Y45F3A.4	other
WBGene00023180	1.56585	0.0553567	0.426886	0.522425	NA		other
WBGene00015852	61.916	0.0553524	0.257139	0.787459	0.857575	C16C8.14	other
WBGene00010372	14.4688	0.0553476	0.34702	0.791604	0.860456	H08J19.1	other
WBGene00016572	110.421	0.0552957	0.236678	0.781441	0.853219	C41H7.2	other
WBGene00022498	12.3033	0.0552674	0.3738	0.772795	0.847245	hsd-2	other
WBGene00195515	3.21068	0.0552525	0.413198	0.671108	NA	ZK381.34	other
WBGene00049987	0.867705	0.0552109	0.430442	0.420016	NA	21ur-4403	other
WBGene00016239	0.867705	0.0552109	0.430442	0.420016	NA		other
WBGene00021099	4.63128	0.0552108	0.396823	0.734843	NA	W08F4.10	other
WBGene00015628	3.45565	0.0552085	0.407296	0.700959	NA	best-6	other
WBGene00284858	1.78842	0.0551899	0.423424	0.580812	NA	F32H2.15	other
WBGene00197642	1.54263	0.0551856	0.425382	0.548086	NA	C16E9.15	other
WBGene00014313	2.47362	0.0551297	0.416124	0.652694	NA		other
WBGene00199058	2.96112	0.0551248	0.417443	0.641974	NA	K07C10.7	other
WBGene00001703	11637.6	0.0551183	0.133874	0.666453	0.766699	grd-14	other
WBGene00198385	3.14967	0.0551159	0.419126	0.627458	NA	T19D2.8	other
WBGene00021509	315.174	0.0551016	0.182824	0.740512	0.823244	Y41D4A.7	other
WBGene00165374	9.73216	0.0550584	0.381509	0.763818	0.840606	21ur-14970	other
WBGene00009778	12.3248	0.055057	0.353808	0.789311	0.858679	F46C5.1	other
WBGene00006316	1.08735	0.0550478	0.431641	0.37154	NA		other
WBGene00198819	1.08735	0.0550478	0.431641	0.37154	NA	T22E5.14	other
WBGene00016965	456.145	0.0550129	0.158581	0.710273	0.800635	C56C10.9	other
WBGene00005101	18.1811	0.0549983	0.335073	0.797255	0.864736	srd-23	other
WBGene00011613	162.661	0.0549878	0.210038	0.76568	0.842032	T08D2.8	other
WBGene00044655	5.43567	0.0549841	0.401648	0.723173	NA	fbxa-194	other
WBGene00049282	3.97203	0.0548834	0.401028	0.724638	NA	21ur-1779	other
WBGene00202496	4.504	0.0548534	0.400101	0.727193	NA	R02F11.9	other
WBGene00015835	0.884554	0.0548478	0.430514	0.417526	NA	math-6	IPR
WBGene00220232	0.884554	0.0548478	0.430514	0.417526	NA	ZC334.17	other
WBGene00023464	4.01071	0.0548477	0.41703	0.647466	NA		other
WBGene00166509	5.3336	0.0548185	0.399445	0.730125	NA	21ur-10447	other
WBGene00198184	2.07809	0.0547975	0.419699	0.625507	NA	ZK381.46	other
WBGene00001893	5793.09	0.0547931	0.1426	0.685249	0.781499	his-19	other
WBGene00019533	3.08089	0.0546902	0.413647	0.672206	NA	K08D10.10	other
WBGene00014329	1.19526	0.0546816	0.426476	0.52595	NA		other
WBGene00007468	1.45255	0.0546809	0.42499	0.558644	NA		other
WBGene00014061	2.0811	0.0546541	0.418816	0.634072	NA	ZK673.5	other
WBGene00019552	17.0454	0.0546471	0.338265	0.797567	0.864959	K09C4.7	other
WBGene00173419	13.0814	0.0546427	0.355758	0.789817	0.859015	21ur-6956	other
WBGene00194670	4.78376	0.0546054	0.409383	0.695405	NA	K07E3.9	other
WBGene00201429	11.5641	0.0545722	0.358848	0.788155	0.858122	F45H7.14	other
WBGene00174538	2.42222	0.0545314	0.417321	0.647342	NA	21ur-9831	other
WBGene00011848	3.96678	0.0545253	0.401988	0.723301	NA	chil-27	other
WBGene00015478	193.54	0.0544913	0.224845	0.777942	0.851116	mapk-15	other
WBGene00007065	227.344	0.0544553	0.202694	0.762215	0.839405	pot-3	other
WBGene00011243	21.4478	0.0543773	0.318635	0.802622	0.868716	R11D1.2	other
WBGene00014647	1.62933	0.0543724	0.426634	0.529201	NA		other
WBGene00219588	2.4672	0.0543595	0.416678	0.652334	NA	linc-80	other
WBGene00077464	0.833428	0.0543562	0.430403	0.434232	NA	Y70C5B.2	other
WBGene00195844	0.833428	0.0543562	0.430403	0.434232	NA	T04F3.6	other
WBGene00014775	0.833428	0.0543562	0.430403	0.434232	NA		other
WBGene00199484	0.833428	0.0543562	0.430403	0.434232	NA	C05D9.11	other
WBGene00206393	0.833428	0.0543562	0.430403	0.434232	NA	W04G5.16	IPR
WBGene00015798	111.466	0.0543532	0.256534	0.793913	0.861967	C15H9.2	other
WBGene00046942	1.11893	0.0543064	0.427224	0.5163	NA	21ur-1910	other
WBGene00304981	1.35969	0.0542943	0.428223	0.488263	NA	D1081.19	other
WBGene00005235	15.6678	0.0541422	0.347403	0.797113	0.864639		other
WBGene00200386	0.872379	0.0540687	0.430386	0.423626	NA	T27F7.8	other
WBGene00001532	5.27775	0.0540215	0.392141	0.75035	NA	gcy-5	other
WBGene00198892	2.15218	0.0540118	0.418303	0.640156	NA	C26B9.8	other
WBGene00044236	641.202	0.0540103	0.173431	0.735089	0.818987	C17E4.11	other
WBGene00005255	1.15738	0.0539938	0.426704	0.525847	NA	srh-32	other
WBGene00199781	4.78087	0.0539138	0.403024	0.72289	NA	F46A9.9	other
WBGene00235385	69.1402	0.0538018	0.240443	0.789135	0.858601		other
WBGene00015040	5.6058	0.0537782	0.387781	0.759623	NA	cyp-34A5	other
WBGene00003701	1.10838	0.0537469	0.431243	0.368832	NA	nhr-111	other
WBGene00010527	1.10838	0.0537469	0.431243	0.368832	NA	srz-74	other
WBGene00020220	21.202	0.0537321	0.371862	0.781193	0.853077	clec-140	IPR
WBGene00017304	1031.87	0.0537305	0.152224	0.707166	0.798535	nmad-1	other
WBGene00017339	865.123	0.0537019	0.145873	0.696587	0.790768	mfsd-10	other
WBGene00012681	0.888731	0.0536973	0.430007	0.416831	NA	asp-15	other
WBGene00003760	0.888731	0.0536973	0.430007	0.416831	NA	nlp-22	other
WBGene00197151	1.46248	0.0536952	0.424801	0.565291	NA	K02B9.8	other
WBGene00006309	749.755	0.0536447	0.167493	0.731477	0.816043	sul-2	other
WBGene00019721	56.3924	0.0536304	0.265038	0.799052	0.865772	M01H9.5	other
WBGene00015773	0.843356	0.0535898	0.430181	0.432641	NA	C14E2.4	other
WBGene00021593	0.843356	0.0535898	0.430181	0.432641	NA	Y46E12A.3	other
WBGene00019506	7.92635	0.053582	0.390748	0.755368	NA	K07H8.5	other
WBGene00045858	1.15963	0.0535608	0.427025	0.521122	NA	21ur-5146	other
WBGene00009334	11955.1	0.0535504	0.142792	0.672851	0.771983	F32D8.12	other
WBGene00005245	7.00044	0.0535164	0.389927	0.756283	NA	srh-20	other
WBGene00047690	0.840929	0.0534931	0.430393	0.435842	NA	21ur-3817	other
WBGene00044168	0.840929	0.0534931	0.430393	0.435842	NA		other
WBGene00020524	17.032	0.0534631	0.340853	0.801031	0.86751	dmsr-13	other
WBGene00003909	87.284	0.0534619	0.250655	0.794832	0.862736	pag-3	other
WBGene00174162	1.1914	0.0534531	0.428142	0.496675	NA	21ur-13630	other
WBGene00005267	5.73663	0.053382	0.39711	0.742196	NA	srh-44	other
WBGene00017461	237.637	0.0533801	0.177824	0.742806	0.824742	bath-28	other
WBGene00172131	5.9148	0.0533676	0.390741	0.756163	NA	21ur-7488	other
WBGene00199166	1.83505	0.053347	0.423082	0.592277	NA	K08F8.11	other
WBGene00202140	1.83622	0.0533467	0.423083	0.592174	NA	F47C8.8	other
WBGene00044458	0.905579	0.0533298	0.430081	0.414473	NA	K11H12.10	other
WBGene00012116	22.3283	0.0532794	0.347886	0.799056	0.865772	del-4	other
WBGene00197159	2.0927	0.0532769	0.419696	0.632227	NA	C34D1.8	other
WBGene00220144	2.80225	0.0532314	0.412444	0.684901	NA	Y39A1A.30	other
WBGene00201385	1.10208	0.0532293	0.427049	0.524241	NA	F10E9.20	other
WBGene00010815	573.543	0.0531812	0.148977	0.704003	0.796123	M01F1.9	other
WBGene00015142	900.49	0.0531405	0.157865	0.718842	0.807107	B0310.6	other
WBGene00199952	1.24683	0.0530943	0.428573	0.487509	NA	F47C8.5	other
WBGene00019148	474.492	0.053043	0.242074	0.793127	0.861571	H03E18.1	other
WBGene00206359	2.98501	0.0529959	0.407646	0.709344	NA	C05E4.15	IPR
WBGene00020189	430.427	0.0529786	0.172181	0.738328	0.82144	tfbm-1	other
WBGene00014067	10.0407	0.0528057	0.367421	0.788857	0.858601	ZK675.4	other
WBGene00020390	578.604	0.05277	0.188847	0.758278	0.836532	T10B5.4	other
WBGene00022849	3.97096	0.0527682	0.401021	0.733832	NA	acs-6	other
WBGene00019035	1.75939	0.0527469	0.423191	0.595016	NA	fbxb-26	other
WBGene00198328	0.850857	0.0527281	0.430175	0.434295	NA	Y18H1A.17	other
WBGene00044115	8.15526	0.0526174	0.382023	0.773677	NA	srxa-12	other
WBGene00196530	1.57053	0.0525964	0.426906	0.531789	NA	Y60A3A.32	other
WBGene00021199	2.04489	0.0525822	0.420321	0.630229	NA	Y17G9B.2	other
WBGene00086565	0.893404	0.0525547	0.429959	0.42052	NA	W06G6.17	other
WBGene00195476	0.893404	0.0525547	0.429959	0.42052	NA	F33D11.13	other
WBGene00201809	0.845514	0.0525486	0.434049	0.312839	NA	W05E10.19	other
WBGene00196614	0.845514	0.0525486	0.434049	0.312839	NA	C41G11.8	other
WBGene00200058	0.845514	0.0525486	0.434049	0.312839	NA	K02A4.9	other
WBGene00010956	0.845514	0.0525486	0.434049	0.312839	NA	M199.8	other
WBGene00046628	0.845514	0.0525486	0.434049	0.312839	NA	21ur-2353	other
WBGene00048339	0.845514	0.0525486	0.434049	0.312839	NA	21ur-3742	other
WBGene00170371	0.845514	0.0525486	0.434049	0.312839	NA	21ur-5971	other
WBGene00171117	0.845514	0.0525486	0.434049	0.312839	NA	21ur-11864	other
WBGene00173755	0.845514	0.0525486	0.434049	0.312839	NA	21ur-12293	other
WBGene00174483	0.845514	0.0525486	0.434049	0.312839	NA	21ur-5931	other
WBGene00172401	0.845514	0.0525486	0.434049	0.312839	NA	21ur-12112	other
WBGene00195945	0.845514	0.0525486	0.434049	0.312839	NA	R03D7.10	other
WBGene00011655	0.845514	0.0525486	0.434049	0.312839	NA	T09E11.6	other
WBGene00199531	0.845514	0.0525486	0.434049	0.312839	NA	C36F7.19	other
WBGene00235264	7.02259	0.0525466	0.394789	0.75118	NA	M04G7.5	other
WBGene00016565	17.2161	0.0525399	0.354264	0.798805	0.86574	C41D11.6	other
WBGene00012311	1.16956	0.0525345	0.426821	0.528673	NA	W06G6.9	other
WBGene00194748	5.12702	0.05253	0.39818	0.742715	NA	F56F3.7	other
WBGene00045662	1.17455	0.0524891	0.427988	0.504068	NA	21ur-4553	other
WBGene00000016	142.62	0.052484	0.274516	0.80648	0.871797	abf-5	other
WBGene00022503	112.435	0.0524417	0.215952	0.780615	0.853012	ZC13.2	other
WBGene00014806	8.67468	0.0523837	0.386415	0.76814	0.843944		other
WBGene00021332	813.619	0.0523588	0.146583	0.704704	0.796586	Y34D9A.7	other
WBGene00007299	271.84	0.0523469	0.17121	0.740066	0.822815	C04F12.5	other
WBGene00009505	3333.99	0.0523201	0.161271	0.726945	0.813029	F37B12.3	other
WBGene00001039	2295.18	0.0523102	0.15393	0.717324	0.806066	dnj-21	other
WBGene00016832	2.44433	0.0523101	0.417678	0.65461	NA	sre-49	other
WBGene00172928	1.53355	0.0522853	0.424337	0.57632	NA	21ur-5939	other
WBGene00021958	1.5725	0.0522772	0.424476	0.573377	NA	Y57E12AL.4	other
WBGene00015997	2.52717	0.052268	0.416766	0.660731	NA	C18H7.7	other
WBGene00012133	1.75773	0.0522571	0.422444	0.606696	NA		other
WBGene00014502	1.75773	0.0522571	0.422444	0.606696	NA		other
WBGene00023342	6.2814	0.0522526	0.384052	0.77178	NA		other
WBGene00220221	14.8327	0.0522114	0.356223	0.798334	0.86539	Y105C5A.1282	other
WBGene00011521	1.45205	0.0522095	0.42438	0.578191	NA	T06C12.14	other
WBGene00172268	1.5916	0.0521758	0.425033	0.564718	NA	21ur-14750	other
WBGene00167095	1.5916	0.0521758	0.425033	0.564718	NA	21ur-14101	other
WBGene00167603	1.18308	0.0521743	0.426339	0.538595	NA	21ur-5458	other
WBGene00197318	6.11373	0.0521727	0.392389	0.757721	NA	Y50D4C.8	other
WBGene00010271	5.69951	0.0521419	0.395333	0.751816	NA		other
WBGene00044029	80.9473	0.0521368	0.236474	0.793414	0.861723	C05D12.7	other
WBGene00200767	0.79973	0.0521225	0.430058	0.452127	NA	Y71H9A.8	other
WBGene00049516	0.79973	0.0521225	0.430058	0.452127	NA	21ur-2394	other
WBGene00197267	0.79973	0.0521225	0.430058	0.452127	NA	F25H8.10	other
WBGene00199193	0.79973	0.0521225	0.430058	0.452127	NA	F09C11.2	other
WBGene00196660	2.5123	0.0521044	0.418574	0.647383	NA	T28B11.9	other
WBGene00200347	0.864381	0.0520855	0.429755	0.429339	NA	T28B11.18	other
WBGene00044581	0.864381	0.0520855	0.429755	0.429339	NA	Y81B9A.4	other
WBGene00007148	0.864381	0.0520855	0.429755	0.429339	NA	B0334.10	other
WBGene00198389	0.864381	0.0520855	0.429755	0.429339	NA	W10C8.11	other
WBGene00010812	1731.94	0.052078	0.151374	0.714571	0.803856	mrpl-35	other
WBGene00170691	9.96761	0.0520491	0.383912	0.772432	0.847154	21ur-7540	other
WBGene00049880	1.41105	0.0520323	0.429676	0.455347	NA	21ur-4087	other
WBGene00219293	1.41105	0.0520323	0.429676	0.455347	NA	B0334.20	other
WBGene00202373	12.7467	0.0520299	0.354961	0.799934	0.866551	C01F1.8	other
WBGene00008827	1.16705	0.052	0.427909	0.50767	NA		other
WBGene00016080	2.34262	0.0519429	0.413532	0.684385	NA		other
WBGene00023116	1.50543	0.051938	0.42505	0.567608	NA		other
WBGene00008529	3.30947	0.0519238	0.404632	0.725781	NA	F02E9.3	other
WBGene00167269	3.96736	0.051917	0.40247	0.733294	NA	21ur-12264	other
WBGene00197966	2.18009	0.0518985	0.422878	0.602585	NA	B0393.14	other
WBGene00197676	4.10312	0.0518765	0.406621	0.719156	NA	Y59A8B.29	other
WBGene00174223	1.68455	0.0518519	0.418956	0.644088	NA	21ur-5798	other
WBGene00013696	5.33365	0.0517943	0.394307	0.75491	NA	Y106G6A.4	other
WBGene00201660	1.56316	0.0517914	0.424395	0.576988	NA	R03E9.10	other
WBGene00303089	4.26607	0.051783	0.409967	0.705212	NA	Y46G5A.47	other
WBGene00000480	1967.7	0.0517763	0.190205	0.763035	0.840083	cgp-1	other
WBGene00199466	5.6364	0.051706	0.39506	0.753956	NA	F42D1.11	other
WBGene00015637	2.23425	0.0516917	0.418296	0.649933	NA	srxa-5	other
WBGene00050841	4.36114	0.0516876	0.399397	0.742883	NA	21ur-317	other
WBGene00006261	10.047	0.0516849	0.374848	0.785874	0.856508	str-230	other
WBGene00011202	5.04387	0.0516749	0.397949	0.747506	NA	R10E4.6	other
WBGene00195288	6.3513	0.0516607	0.383427	0.774856	NA	C11D2.98	other
WBGene00007892	184.835	0.0516437	0.186635	0.759997	0.837864	C33B4.4	other
WBGene00194983	5.57827	0.0516375	0.393058	0.758723	NA	T25B2.4	other
WBGene00195601	1.72143	0.0516249	0.425836	0.552593	NA	M176.13	other
WBGene00172591	4.26144	0.0516237	0.405781	0.722539	NA	21ur-7625	other
WBGene00005323	0.811905	0.051613	0.430102	0.451147	NA	srh-104	other
WBGene00174998	0.811905	0.051613	0.430102	0.451147	NA	21ur-6715	other
WBGene00200556	0.811905	0.051613	0.430102	0.451147	NA	C54G4.14	other
WBGene00045834	1.19607	0.0515827	0.428135	0.502715	NA	21ur-552	other
WBGene00049070	1.19607	0.0515827	0.428135	0.502715	NA	21ur-1374	other
WBGene00199674	1.19607	0.0515827	0.428135	0.502715	NA	K10H10.14	other
WBGene00021833	1.19607	0.0515827	0.428135	0.502715	NA		other
WBGene00019512	3.66937	0.0515212	0.401966	0.736168	NA	K08A2.2	other
WBGene00200043	4.49744	0.0515181	0.409325	0.709415	NA	C23H5.14	other
WBGene00199489	1.21125	0.0515054	0.427743	0.511514	NA	C06G1.14	other
WBGene00005375	4.29801	0.0514883	0.410363	0.704592	NA	srh-159	other
WBGene00020262	52.5031	0.051482	0.287565	0.81207	0.875758		other
WBGene00198525	21.8887	0.0513869	0.326432	0.811493	0.875425	F18A1.9	other
WBGene00003617	250.704	0.0513793	0.178168	0.752648	0.832677	nhr-18	other
WBGene00023009	0.809658	0.0513636	0.429842	0.45045	NA		other
WBGene00219893	0.809658	0.0513636	0.429842	0.45045	NA	F15A8.19	other
WBGene00017056	0.809658	0.0513636	0.429842	0.45045	NA	D2062.4	other
WBGene00196173	0.809658	0.0513636	0.429842	0.45045	NA	C07E3.14	other
WBGene00046886	2.52314	0.0513397	0.420601	0.63195	NA	21ur-2427	other
WBGene00014156	38.4025	0.0513247	0.285893	0.812375	0.875872	ZK930.6	other
WBGene00013044	4.29226	0.0512729	0.407439	0.719702	NA	Y49E10.25	other
WBGene00044423	230.101	0.0512431	0.200257	0.773858	0.847724	F53F10.8	other
WBGene00008064	46.6202	0.0512328	0.29333	0.81396	0.876988	C41G7.7	other
WBGene00014984	0.871882	0.0512228	0.429756	0.431085	NA		other
WBGene00046863	4.65945	0.0512093	0.404639	0.729366	NA	21ur-1844	other
WBGene00005849	7.97367	0.0511758	0.390722	0.765425	NA	srw-102	other
WBGene00044016	2131.2	0.0511684	0.155787	0.72599	0.812349	C35A5.10	other
WBGene00195698	2.167	0.0511146	0.420873	0.629673	NA	T22E5.9	other
WBGene00048615	4.27906	0.0511112	0.400099	0.744	NA	21ur-3401	other
WBGene00196942	0.804404	0.0510909	0.430023	0.455461	NA	C15C8.10	other
WBGene00008024	0.804404	0.0510909	0.430023	0.455461	NA	C39B10.4	other
WBGene00169344	0.804404	0.0510909	0.430023	0.455461	NA	21ur-14991	other
WBGene00171834	0.804404	0.0510909	0.430023	0.455461	NA	21ur-11876	other
WBGene00173904	0.804404	0.0510909	0.430023	0.455461	NA	21ur-7400	other
WBGene00198551	0.804404	0.0510909	0.430023	0.455461	NA	Y38C1AA.17	other
WBGene00022125	636.087	0.051048	0.150221	0.718043	0.806496	Y71F9B.1	other
WBGene00010560	13438.2	0.0510372	0.15369	0.723974	0.810924	eif-2beta	other
WBGene00235284	3.8439	0.0509984	0.408739	0.713829	NA	T12G3.11	other
WBGene00008808	19.4051	0.0509802	0.344494	0.810097	0.87438	ntr-2	other
WBGene00198028	1.00311	0.0509267	0.43096	0.404704	NA	K10D6.12	other
WBGene00049556	1.00311	0.0509267	0.43096	0.404704	NA	21ur-5151	other
WBGene00166989	1.00311	0.0509267	0.43096	0.404704	NA	21ur-6003	other
WBGene00174655	1.00311	0.0509267	0.43096	0.404704	NA	21ur-8972	other
WBGene00077563	1.00311	0.0509267	0.43096	0.404704	NA	peel-1	other
WBGene00235307	3.54794	0.0508821	0.418506	0.653114	NA		other
WBGene00006534	76.7504	0.0508814	0.259183	0.807744	0.872587	tba-8	other
WBGene00194673	0.821833	0.0508535	0.42989	0.449532	NA	ZK593.11	other
WBGene00202237	0.821833	0.0508535	0.42989	0.449532	NA	C16C2.10	other
WBGene00017693	0.821833	0.0508535	0.42989	0.449532	NA	flp-23	other
WBGene00171286	4.07006	0.0508329	0.419722	0.643524	NA	21ur-15082	other
WBGene00196976	14.564	0.0507768	0.34777	0.809424	0.873941	Y104H12D.6	other
WBGene00011137	146.319	0.0507672	0.220587	0.790171	0.859271	R08A2.7	other
WBGene00049861	2.48822	0.0506393	0.416769	0.669019	NA	21ur-2469	other
WBGene00011189	417.488	0.0506191	0.175846	0.754204	0.833554	R10D12.8	other
WBGene00201469	3.98856	0.0505965	0.399853	0.746566	NA	Y59A8B.36	other
WBGene00011740	4397.72	0.0505363	0.149118	0.719329	0.807544	mrpl-51	other
WBGene00019349	5.31877	0.0505069	0.39758	0.753653	NA	trx-5	IPR
WBGene00020227	1.2281	0.0504729	0.427863	0.511897	NA	T05A8.1	IPR
WBGene00010937	5.36816	0.0504581	0.403076	0.737935	NA	M163.5	other
WBGene00199611	2.33462	0.0504307	0.412185	0.699187	NA	Y51H7C.27	other
WBGene00165819	1.4309	0.0503896	0.429321	0.46956	NA	21ur-10101	other
WBGene00170155	1.4309	0.0503896	0.429321	0.46956	NA	21ur-13456	other
WBGene00015890	3.04881	0.0503347	0.411834	0.701779	NA	C17C3.5	other
WBGene00010249	0.814332	0.0503324	0.429811	0.45383	NA	F58D12.1	other
WBGene00169379	0.814332	0.0503324	0.429811	0.45383	NA	21ur-15493	other
WBGene00202438	0.814332	0.0503324	0.429811	0.45383	NA	Y51H7D.2	other
WBGene00236808	0.814332	0.0503324	0.429811	0.45383	NA	C54G6.8	other
WBGene00023227	3.70581	0.0503245	0.407028	0.723969	NA		other
WBGene00012830	3706.25	0.0503127	0.161635	0.738974	0.821935	mrps-28	other
WBGene00048059	4.22699	0.0503031	0.408889	0.716434	NA	21ur-4103	other
WBGene00202497	1.13802	0.0502729	0.427643	0.520953	NA	R02F11.10	other
WBGene00004818	1.13802	0.0502729	0.427643	0.520953	NA	skr-12	other
WBGene00015272	36.1086	0.0502268	0.298375	0.8176	0.879868	C01B4.8	other
WBGene00201608	5.9577	0.0502084	0.38496	0.778635	NA	Y50D7A.18	other
WBGene00022534	1072.09	0.0501942	0.161779	0.738305	0.82144	syx-16	other
WBGene00008456	1601.01	0.0501892	0.149348	0.721315	0.809108	eral-1	other
WBGene00235289	1.13303	0.0501837	0.426454	0.546617	NA	Y73B6BL.289	other
WBGene00015789	787.396	0.0501749	0.168915	0.749068	0.8295	syx-6	other
WBGene00020893	1757.8	0.0501031	0.169213	0.746696	0.827713	T28C12.6	other
WBGene00012958	1.23502	0.0500434	0.428155	0.506159	NA	Y47H10A.2	other
WBGene00002119	4.95722	0.0500385	0.401427	0.745109	NA	ins-36	other
WBGene00011337	630.363	0.0500024	0.199764	0.77717	0.850442	T01G1.2	other
WBGene00046555	0.787555	0.0499913	0.429862	0.46466	NA	21ur-14	other
WBGene00167578	0.787555	0.0499913	0.429862	0.46466	NA	21ur-10021	other
WBGene00201300	12.5971	0.0499779	0.367039	0.799683	0.866337	Y54E10A.27	other
WBGene00014633	8.55963	0.0499156	0.375687	0.791847	0.86058	ZK897.4	other
WBGene00009833	0.830683	0.0498743	0.429429	0.446969	NA	F47G9.6	other
WBGene00017208	0.830683	0.0498743	0.429429	0.446969	NA	fbxb-35	other
WBGene00172419	0.830683	0.0498743	0.429429	0.446969	NA	21ur-12465	other
WBGene00023333	0.830683	0.0498743	0.429429	0.446969	NA		other
WBGene00001733	3.01009	0.0498531	0.41792	0.662808	NA	grl-24	other
WBGene00167198	4.03561	0.0498168	0.402497	0.742136	NA	21ur-5756	other
WBGene00044086	1.50453	0.0498123	0.424094	0.591865	NA	clec-228	other
WBGene00009741	728.601	0.0497687	0.179023	0.761339	0.838666	drr-1	other
WBGene00013567	317.726	0.0497472	0.185382	0.767662	0.843696	Y75B12B.1	other
WBGene00006141	0.784639	0.0497169	0.433598	0.338888	NA	str-82	other
WBGene00201384	0.784639	0.0497169	0.433598	0.338888	NA	B0222.14	other
WBGene00023101	0.784639	0.0497169	0.433598	0.338888	NA		other
WBGene00045358	0.784639	0.0497169	0.433598	0.338888	NA	mir-797	other
WBGene00200393	0.784639	0.0497169	0.433598	0.338888	NA	C04C11.16	other
WBGene00201135	0.784639	0.0497169	0.433598	0.338888	NA	E01G6.11	other
WBGene00047304	0.784639	0.0497169	0.433598	0.338888	NA	21ur-3273	other
WBGene00047398	0.784639	0.0497169	0.433598	0.338888	NA	21ur-2766	other
WBGene00049878	0.784639	0.0497169	0.433598	0.338888	NA	21ur-3207	other
WBGene00165376	0.784639	0.0497169	0.433598	0.338888	NA	21ur-11903	other
WBGene00185093	0.784639	0.0497169	0.433598	0.338888	NA		other
WBGene00017524	18.6136	0.0497038	0.338777	0.815236	0.878132	F16G10.9	other
WBGene00044806	1.21593	0.0496949	0.427756	0.517687	NA		other
WBGene00271649	1.21593	0.0496949	0.427756	0.517687	NA	T22A3.13	other
WBGene00014368	1.0032	0.0496569	0.425248	0.573277	NA		other
WBGene00169346	1.0032	0.0496569	0.425248	0.573277	NA	21ur-11156	other
WBGene00007611	1.0032	0.0496569	0.425248	0.573277	NA	C15H7.4	other
WBGene00008334	340.378	0.0496493	0.201213	0.781869	0.853531	sdz-8	other
WBGene00047836	1.02414	0.0496411	0.430583	0.401708	NA	21ur-122	other
WBGene00235267	1.02414	0.0496411	0.430583	0.401708	NA	Y77E11A.23	other
WBGene00200326	1.76765	0.0495652	0.422451	0.61907	NA	F42D1.12	other
WBGene00005296	3.93771	0.0494999	0.408918	0.721737	NA	srh-75	other
WBGene00195263	1.1577	0.0494506	0.427807	0.519467	NA	F02E8.7	other
WBGene00047382	1.1577	0.0494506	0.427807	0.519467	NA	21ur-254	other
WBGene00003644	43.4692	0.0494251	0.291586	0.820205	0.88134	nhr-54	other
WBGene00020486	792.302	0.0494192	0.161421	0.743043	0.824781	T13C5.6	other
WBGene00016197	1908.79	0.0493913	0.148063	0.723714	0.810723	pxl-1	other
WBGene00005519	0.842858	0.0493592	0.429481	0.44618	NA	sri-7	other
WBGene00197653	0.842858	0.0493592	0.429481	0.44618	NA	R186.11	other
WBGene00000744	0.842858	0.0493592	0.429481	0.44618	NA	col-171	other
WBGene00009067	0.842858	0.0493592	0.429481	0.44618	NA	F23A7.1	other
WBGene00195324	0.842858	0.0493592	0.429481	0.44618	NA	F56E3.5	other
WBGene00003595	0.842858	0.0493592	0.429481	0.44618	NA	ngn-1	other
WBGene00008950	0.842858	0.0493592	0.429481	0.44618	NA	wht-5	other
WBGene00050322	0.842858	0.0493592	0.429481	0.44618	NA	21ur-1820	other
WBGene00220205	0.842858	0.0493592	0.429481	0.44618	NA	Y73F8A.1175	other
WBGene00044589	0.842858	0.0493592	0.429481	0.44618	NA	C29F5.8	other
WBGene00001073	2257.76	0.0493462	0.191887	0.776783	0.850189	dpy-11	other
WBGene00011093	229.285	0.0493263	0.177252	0.761269	0.838645	R07B7.9	other
WBGene00197154	4.05411	0.0492737	0.403739	0.740641	NA	C17G1.9	other
WBGene00020920	302.405	0.0492713	0.200313	0.782582	0.854138	set-20	other
WBGene00019135	1.43345	0.0492517	0.424642	0.588005	NA		other
WBGene00198448	0.797483	0.0492364	0.429654	0.462985	NA	D1046.11	other
WBGene00006381	2110.62	0.0492086	0.174345	0.759265	0.83717	tac-1	other
WBGene00168399	2.74025	0.049182	0.416163	0.681934	NA	21ur-15588	other
WBGene00018406	4.25403	0.0491026	0.400131	0.752976	NA	F44A2.7	other
WBGene00008313	7.81162	0.0490835	0.387021	0.780811	NA	C54G4.3	other
WBGene00199130	4.32794	0.0490533	0.401564	0.748775	NA	C17H11.7	other
WBGene00198893	2.63504	0.0490337	0.411587	0.709789	NA	T01H8.6	other
WBGene00009624	1130.97	0.0490215	0.245018	0.810324	0.874509	cnc-8	other
WBGene00007538	2.27464	0.0490193	0.412966	0.702566	NA	C12D8.9	other
WBGene00201679	1.1165	0.0490119	0.427457	0.53081	NA	R02D5.22	other
WBGene00169092	1.1165	0.0490119	0.427457	0.53081	NA	21ur-11124	other
WBGene00196391	1.1165	0.0490119	0.427457	0.53081	NA	ZK757.5	other
WBGene00014465	6.70439	0.0489871	0.413778	0.69846	NA		other
WBGene00003906	1.68863	0.0489707	0.42638	0.554418	NA	paf-1	other
WBGene00008671	1.31997	0.0489237	0.422539	0.619971	NA	F11A5.3	other
WBGene00007948	1.50067	0.0489173	0.426022	0.563938	NA	C35A5.4	other
WBGene00048876	1.50067	0.0489173	0.426022	0.563938	NA	21ur-252	other
WBGene00169781	22.0788	0.0488788	0.339248	0.818485	0.880415	21ur-15504	other
WBGene00014306	4.59834	0.0488685	0.395782	0.764663	NA	F07C6.5	other
WBGene00010323	28.6926	0.0488511	0.330004	0.820512	0.881554	dhhc-12	other
WBGene00009063	0.835357	0.0488401	0.429406	0.450443	NA	F22G12.3	other
WBGene00000689	4332.74	0.0488063	0.193991	0.779348	0.851914	col-115	other
WBGene00201004	1.77215	0.0487314	0.423348	0.611343	NA	R193.5	other
WBGene00013446	1602.82	0.0487233	0.182729	0.771456	0.846451	Y66D12A.21	other
WBGene00220037	1.54187	0.0487193	0.426416	0.556201	NA	R07G3.16	other
WBGene00235312	5.85384	0.0486269	0.392151	0.773602	NA	F28A12.10	other
WBGene00201652	4.21634	0.0485904	0.398527	0.75965	NA	T14B4.18	other
WBGene00021703	3.9834	0.0485867	0.411881	0.711854	NA	cpt-3	other
WBGene00049913	2.91511	0.0485754	0.410269	0.719139	NA	21ur-3864	other
WBGene00044367	246.898	0.0485685	0.196813	0.780865	0.853077	T05A8.8	other
WBGene00197550	30.4176	0.0485664	0.312208	0.823973	0.884222	T24B8.12	other
WBGene00048548	2.12787	0.0484984	0.421808	0.63266	NA	21ur-3302	other
WBGene00021798	24.2962	0.0484821	0.322332	0.823063	0.883831	Y52E8A.6	other
WBGene00020746	4.16327	0.0484746	0.404545	0.741861	NA	srbc-66	other
WBGene00197859	0.932308	0.0484286	0.43067	0.432928	NA	C09B8.13	other
WBGene00201967	0.932308	0.0484286	0.43067	0.432928	NA	F17E5.6	other
WBGene00002121	0.932308	0.0484286	0.43067	0.432928	NA		other
WBGene00005801	0.986351	0.0484263	0.425072	0.582573	NA	srw-54	other
WBGene00200931	0.986351	0.0484263	0.425072	0.582573	NA	W07G4.11	other
WBGene00199923	6.26176	0.0484118	0.398578	0.75981	NA	K04G2.14	other
WBGene00196416	2.6447	0.0483808	0.417404	0.673701	NA	D1079.2	other
WBGene00020905	4.07406	0.0483797	0.402003	0.749913	NA	T28H11.7	other
WBGene00077574	1.15788	0.0483587	0.427268	0.536151	NA		other
WBGene00016005	114.853	0.0483192	0.213376	0.795646	0.86335	ift-74	other
WBGene00202074	1.49293	0.0483056	0.423692	0.605274	NA	T28B11.25	other
WBGene00005672	2.59366	0.0483049	0.412041	0.711453	NA	sru-9	other
WBGene00011808	8.31168	0.0483025	0.382929	0.789105	0.858601	T16G12.7	other
WBGene00012178	174.838	0.0482574	0.195597	0.783105	0.854481	glb-27	other
WBGene00004389	3009	0.0482219	0.147967	0.730476	0.815418	rnp-6	Oocyte
WBGene00009751	1.25605	0.0482111	0.427794	0.520998	NA	F46A8.8	other
WBGene00010067	1.54631	0.048182	0.424377	0.594467	NA	dot-1.2	other
WBGene00199883	2.01317	0.0481426	0.415037	0.692907	NA	F10C2.12	other
WBGene00206493	1.54298	0.0481169	0.423633	0.605843	NA	Y38H8A.12	other
WBGene00048030	4.13156	0.0481111	0.408276	0.729899	NA	21ur-4609	other
WBGene00194664	95.7715	0.0480966	0.268867	0.821078	0.882047	K09E9.7	other
WBGene00008863	3.30596	0.0480794	0.406306	0.737491	NA	F15D4.6	other
WBGene00165016	4.71061	0.0480594	0.397566	0.763554	NA	21ur-14343	other
WBGene00009955	3.32214	0.0480559	0.408794	0.727713	NA	eak-4	other
WBGene00172410	1.97328	0.0480296	0.425337	0.581976	NA	21ur-15617	other
WBGene00011673	65.325	0.0479847	0.242405	0.812284	0.875872	cyp-13A6	other
WBGene00201499	18.585	0.0479833	0.348404	0.81839	0.880415	K07A3.5	other
WBGene00013157	9.33334	0.0479799	0.36772	0.806465	0.871797	Y53F4B.10	other
WBGene00165251	1.47165	0.0479759	0.425764	0.57366	NA	21ur-11648	other
WBGene00016230	0.541006	0.0478645	0.432916	0.425215	NA		other
WBGene00199750	0.541006	0.0478645	0.432916	0.425215	NA	F26D11.17	other
WBGene00197476	0.541006	0.0478645	0.432916	0.425215	NA	C41A3.8	other
WBGene00003434	0.541006	0.0478645	0.432916	0.425215	NA	msp-38	other
WBGene00198518	0.541006	0.0478645	0.432916	0.425215	NA	Y45F10B.60	other
WBGene00013089	0.541006	0.0478645	0.432916	0.425215	NA	Y51B9A.7	other
WBGene00200795	0.541006	0.0478645	0.432916	0.425215	NA	C08B11.12	other
WBGene00007658	0.541006	0.0478645	0.432916	0.425215	NA	pals-4	IPR
WBGene00195906	0.541006	0.0478645	0.432916	0.425215	NA	C13G5.3	other
WBGene00198514	0.541006	0.0478645	0.432916	0.425215	NA	T12B5.17	other
WBGene00013811	2.99386	0.0478263	0.408312	0.730524	NA	Y116A8C.38	other
WBGene00021608	0.942236	0.0477916	0.430485	0.431381	NA	Y46H3D.1	other
WBGene00198013	0.942236	0.0477916	0.430485	0.431381	NA	B0457.11	other
WBGene00199457	0.942236	0.0477916	0.430485	0.431381	NA	R13F6.14	other
WBGene00048327	1.12868	0.0477789	0.427561	0.532821	NA	21ur-3044	other
WBGene00050406	1.62457	0.0477754	0.419992	0.655878	NA	21ur-4790	other
WBGene00021537	3.37943	0.0477563	0.413082	0.707959	NA	Y42H9AR.2	other
WBGene00009437	0.818508	0.0477512	0.429255	0.45951	NA	F35G2.3	other
WBGene00049400	0.818508	0.0477512	0.429255	0.45951	NA	21ur-3793	other
WBGene00014498	0.818508	0.0477512	0.429255	0.45951	NA		other
WBGene00198345	6.95124	0.0476919	0.389589	0.781468	NA	Y73B3A.25	other
WBGene00201911	1.2533	0.0476684	0.427007	0.541532	NA	F43E12.7	other
WBGene00009131	1129.92	0.0476673	0.177864	0.77027	0.84566	F25H8.1	other
WBGene00018418	542.545	0.047648	0.170773	0.762489	0.83965	F44E2.4	other
WBGene00021198	4.27578	0.0476292	0.406897	0.738066	NA	npp-26	other
WBGene00173024	4.59973	0.0476267	0.402359	0.753371	NA	21ur-8606	other
WBGene00023511	1.30995	0.0476025	0.428974	0.491564	NA		other
WBGene00049798	1.30995	0.0476025	0.428974	0.491564	NA	21ur-3625	other
WBGene00220079	1.95819	0.047596	0.418233	0.673261	NA	T21H8.10	other
WBGene00005914	1.17756	0.0475766	0.427443	0.534706	NA	srx-23	other
WBGene00173292	20.3147	0.047561	0.350106	0.818996	0.880676	21ur-7346	other
WBGene00011289	2006.49	0.0475535	0.152749	0.744073	0.825532	R102.2	other
WBGene00009417	1.02422	0.0475518	0.424875	0.588184	NA	F35E8.1	other
WBGene00077487	1.02422	0.0475518	0.424875	0.588184	NA	sls-1.11	SL1_RNA
WBGene00195439	1.65871	0.0474463	0.425369	0.580991	NA	T27A8.6	other
WBGene00000452	36.1779	0.0473759	0.289496	0.826961	0.886911	ceh-31	other
WBGene00011810	4.42956	0.0473518	0.408961	0.731048	NA	T16G12.9	other
WBGene00194677	4.73456	0.0473128	0.398067	0.76556	NA	D1054.19	other
WBGene00022189	2.5698	0.0472227	0.416058	0.690217	NA	Y71H2AR.2	IPR
WBGene00219920	8.87487	0.0472069	0.384266	0.792839	0.861373	F27D4.11	other
WBGene00016847	2.74919	0.0471836	0.415099	0.698919	NA	C50F7.9	other
WBGene00007202	294.46	0.0471779	0.165984	0.759167	0.837118	B0564.2	other
WBGene00202417	1.47295	0.0471458	0.428654	0.498312	NA	E01H11.6	other
WBGene00014721	0.528831	0.0471442	0.432815	0.433265	NA		other
WBGene00016688	0.528831	0.0471442	0.432815	0.433265	NA		other
WBGene00019569	0.528831	0.0471442	0.432815	0.433265	NA		other
WBGene00195431	0.528831	0.0471442	0.432815	0.433265	NA	W02F12.9	other
WBGene00196547	0.528831	0.0471442	0.432815	0.433265	NA	R04F11.10	other
WBGene00197483	0.528831	0.0471442	0.432815	0.433265	NA	F27B10.3	other
WBGene00197752	0.528831	0.0471442	0.432815	0.433265	NA	F46F3.9	other
WBGene00007078	0.528831	0.0471442	0.432815	0.433265	NA		other
WBGene00009086	0.528831	0.0471442	0.432815	0.433265	NA	F23D12.2	other
WBGene00022992	0.528831	0.0471442	0.432815	0.433265	NA		other
WBGene00023079	0.528831	0.0471442	0.432815	0.433265	NA		other
WBGene00200775	0.528831	0.0471442	0.432815	0.433265	NA	F57C7.12	other
WBGene00201510	0.528831	0.0471442	0.432815	0.433265	NA	C05E7.6	other
WBGene00202050	0.528831	0.0471442	0.432815	0.433265	NA	M79.15	other
WBGene00202291	0.528831	0.0471442	0.432815	0.433265	NA	C32A9.6	other
WBGene00304797	0.528831	0.0471442	0.432815	0.433265	NA	F31B9.7	other
WBGene00008759	0.528831	0.0471442	0.432815	0.433265	NA	F13E9.10	other
WBGene00046981	0.528831	0.0471442	0.432815	0.433265	NA	21ur-3003	other
WBGene00047444	0.528831	0.0471442	0.432815	0.433265	NA	21ur-3953	other
WBGene00048375	0.528831	0.0471442	0.432815	0.433265	NA	21ur-27	other
WBGene00048833	0.528831	0.0471442	0.432815	0.433265	NA	21ur-2505	other
WBGene00167019	0.528831	0.0471442	0.432815	0.433265	NA	21ur-8753	other
WBGene00169446	0.528831	0.0471442	0.432815	0.433265	NA	21ur-14527	other
WBGene00169829	0.528831	0.0471442	0.432815	0.433265	NA	21ur-10093	other
WBGene00172923	0.528831	0.0471442	0.432815	0.433265	NA	21ur-9038	other
WBGene00174206	0.528831	0.0471442	0.432815	0.433265	NA	21ur-5789	other
WBGene00174548	0.528831	0.0471442	0.432815	0.433265	NA	21ur-11277	other
WBGene00197431	0.528831	0.0471442	0.432815	0.433265	NA	Y67D8C.15	other
WBGene00003327	0.528831	0.0471442	0.432815	0.433265	NA	mir-234	other
WBGene00004962	0.528831	0.0471442	0.432815	0.433265	NA	spe-8	other
WBGene00021241	0.528831	0.0471442	0.432815	0.433265	NA	Y22D7AL.1	other
WBGene00022320	0.528831	0.0471442	0.432815	0.433265	NA	Y82E9BL.3	other
WBGene00045242	0.528831	0.0471442	0.432815	0.433265	NA	C05B5.11	other
WBGene00201285	0.528831	0.0471442	0.432815	0.433265	NA	T20G5.16	other
WBGene00007896	5.99257	0.047123	0.389815	0.783718	NA	C33D3.5	other
WBGene00019800	4883.45	0.0471174	0.158949	0.751392	0.831625	mtss-1	other
WBGene00077577	1.13636	0.0471153	0.427093	0.546144	NA	R02D5.9	other
WBGene00014434	1.13636	0.0471153	0.427093	0.546144	NA	K09B11.15	other
WBGene00198924	2.92898	0.0470589	0.417734	0.680135	NA	C15F1.14	other
WBGene00011516	0.743806	0.0470387	0.433183	0.364723	NA	T06C12.9	other
WBGene00014908	0.743806	0.0470387	0.433183	0.364723	NA		other
WBGene00019449	0.743806	0.0470387	0.433183	0.364723	NA	K06H6.1	other
WBGene00019451	0.743806	0.0470387	0.433183	0.364723	NA	nstp-7	other
WBGene00172481	0.743806	0.0470387	0.433183	0.364723	NA	21ur-14649	other
WBGene00199168	0.743806	0.0470387	0.433183	0.364723	NA	T19F4.5	other
WBGene00202270	0.743806	0.0470387	0.433183	0.364723	NA	T03F7.15	other
WBGene00199961	0.743806	0.0470387	0.433183	0.364723	NA	C09B8.16	other
WBGene00046374	0.743806	0.0470387	0.433183	0.364723	NA	21ur-4539	other
WBGene00047505	0.743806	0.0470387	0.433183	0.364723	NA	21ur-4000	other
WBGene00048019	0.743806	0.0470387	0.433183	0.364723	NA	21ur-5043	other
WBGene00050523	0.743806	0.0470387	0.433183	0.364723	NA	21ur-5047	other
WBGene00166849	0.743806	0.0470387	0.433183	0.364723	NA	21ur-6485	other
WBGene00169194	0.743806	0.0470387	0.433183	0.364723	NA	21ur-12221	other
WBGene00171624	0.743806	0.0470387	0.433183	0.364723	NA	21ur-6803	other
WBGene00171953	0.743806	0.0470387	0.433183	0.364723	NA	21ur-7332	other
WBGene00005573	0.743806	0.0470387	0.433183	0.364723	NA	sri-61	other
WBGene00199825	0.743806	0.0470387	0.433183	0.364723	NA	C18E3.10	other
WBGene00012098	0.743806	0.0470387	0.433183	0.364723	NA		other
WBGene00009763	3.64919	0.0470385	0.40127	0.75856	NA	srz-18	other
WBGene00019745	7.03479	0.0469091	0.399747	0.764818	NA	srbc-57	other
WBGene00011976	513.755	0.046908	0.209452	0.801508	0.867854	chmp-7	other
WBGene00201447	4.23269	0.0468981	0.398162	0.767989	NA	T05C7.3	other
WBGene00173612	2.47438	0.0468959	0.416194	0.692005	NA	21ur-9176	other
WBGene00005259	0.524157	0.0468444	0.432775	0.436398	NA	srh-36	other
WBGene00005507	0.524157	0.0468444	0.432775	0.436398	NA	srh-303	other
WBGene00011669	0.524157	0.0468444	0.432775	0.436398	NA	T09F5.10	other
WBGene00014686	0.524157	0.0468444	0.432775	0.436398	NA		other
WBGene00017094	0.524157	0.0468444	0.432775	0.436398	NA	E02C12.9	other
WBGene00017192	0.524157	0.0468444	0.432775	0.436398	NA	F07B7.14	other
WBGene00196021	0.524157	0.0468444	0.432775	0.436398	NA	F09G2.10	other
WBGene00196324	0.524157	0.0468444	0.432775	0.436398	NA	Y5H2A.5	other
WBGene00201196	0.524157	0.0468444	0.432775	0.436398	NA	F46E10.15	other
WBGene00009279	0.524157	0.0468444	0.432775	0.436398	NA	F31B9.2	other
WBGene00195798	0.524157	0.0468444	0.432775	0.436398	NA	C33A11.5	other
WBGene00196619	0.524157	0.0468444	0.432775	0.436398	NA	C04A11.6	other
WBGene00197571	0.524157	0.0468444	0.432775	0.436398	NA	C41G11.12	other
WBGene00199101	0.524157	0.0468444	0.432775	0.436398	NA	C44E12.5	other
WBGene00050457	0.524157	0.0468444	0.432775	0.436398	NA	21ur-2946	other
WBGene00165705	0.524157	0.0468444	0.432775	0.436398	NA	21ur-7351	other
WBGene00166097	0.524157	0.0468444	0.432775	0.436398	NA	21ur-6964	other
WBGene00166397	0.524157	0.0468444	0.432775	0.436398	NA	21ur-14312	other
WBGene00166405	0.524157	0.0468444	0.432775	0.436398	NA	21ur-15484	other
WBGene00166833	0.524157	0.0468444	0.432775	0.436398	NA	21ur-7222	other
WBGene00167771	0.524157	0.0468444	0.432775	0.436398	NA	21ur-6824	other
WBGene00167969	0.524157	0.0468444	0.432775	0.436398	NA	21ur-9358	other
WBGene00171001	0.524157	0.0468444	0.432775	0.436398	NA	21ur-8661	other
WBGene00171152	0.524157	0.0468444	0.432775	0.436398	NA	21ur-11745	other
WBGene00173637	0.524157	0.0468444	0.432775	0.436398	NA	21ur-10052	other
WBGene00202171	0.524157	0.0468444	0.432775	0.436398	NA	F20B10.12	other
WBGene00199239	0.524157	0.0468444	0.432775	0.436398	NA	Y55D5A.10	other
WBGene00200438	0.524157	0.0468444	0.432775	0.436398	NA	F10E9.17	other
WBGene00219296	0.524157	0.0468444	0.432775	0.436398	NA	C54C6.11	other
WBGene00020431	5.56209	0.046838	0.393612	0.778252	NA	irld-50	other
WBGene00046441	8.80053	0.046836	0.374825	0.804888	0.870708	21ur-2888	other
WBGene00005668	7.33909	0.0468217	0.388568	0.786791	NA		other
WBGene00014404	3.40385	0.0467762	0.41082	0.725225	NA	F56H6.15	other
WBGene00022810	145.789	0.0467701	0.200579	0.793596	0.861737	ZK721.3	other
WBGene00005440	5.11774	0.04677	0.409453	0.731922	NA	srh-233	other
WBGene00022402	4220.22	0.0467322	0.175266	0.770332	0.845671	lmtr-2	other
WBGene00165027	1.23646	0.0467194	0.426872	0.549245	NA	21ur-11151	other
WBGene00194867	1.23646	0.0467194	0.426872	0.549245	NA	W09C2.10	other
WBGene00016825	4.95433	0.0467108	0.393182	0.779362	NA	C50E10.1	other
WBGene00198655	1.81963	0.0466821	0.421531	0.643453	NA	Y64G10A.356	other
WBGene00003657	97.9108	0.0466412	0.219773	0.806418	0.871797	nhr-67	other
WBGene00022225	20.9233	0.046604	0.347903	0.823749	0.88422	Y73B3B.3	other
WBGene00196174	4.18956	0.046599	0.399594	0.766025	NA	F28F5.10	other
WBGene00014876	1.95594	0.046564	0.417804	0.682066	NA		other
WBGene00022352	4.34482	0.0465336	0.406741	0.744312	NA	Y82E9BR.20	other
WBGene00044582	119.816	0.0465135	0.238828	0.816173	0.87868	B0222.11	other
WBGene00010153	7.1464	0.0465094	0.383188	0.796908	NA	srxa-2	other
WBGene00201255	4.66164	0.0464841	0.399773	0.766323	NA	W10C8.15	other
WBGene00199882	10.7097	0.0464605	0.371282	0.809632	0.87405	F47C8.4	other
WBGene00006123	5.38963	0.0464196	0.397637	0.770757	NA		other
WBGene00220123	73.3019	0.046398	0.273525	0.82759	0.887411	W06H8.16	other
WBGene00169438	12.0907	0.0463837	0.358199	0.819253	0.880894	21ur-10890	other
WBGene00197904	1.12418	0.0463777	0.426991	0.552122	NA	T21H8.7	other
WBGene00009089	1.30312	0.0463683	0.422534	0.633319	NA	jmjd-3.2	other
WBGene00014711	6.04338	0.0463297	0.386806	0.791703	NA		other
WBGene00200348	3.35844	0.0463129	0.40645	0.744946	NA	F26A10.22	other
WBGene00011672	429.406	0.0462615	0.207963	0.801125	0.867554	cyp-13A5	other
WBGene00200982	1.57165	0.0462224	0.42596	0.576034	NA	C06E7.92	other
WBGene00020483	23.016	0.0462216	0.317877	0.831475	0.890199	T13C5.2	other
WBGene00165269	3.05106	0.0462059	0.414065	0.709773	NA	21ur-7927	other
WBGene00198396	2.93797	0.0462049	0.408698	0.737297	NA	C27D11.3	other
WBGene00016544	401.418	0.0462039	0.17106	0.769438	0.84503	math-18	other
WBGene00013148	6.33805	0.0461751	0.386098	0.793596	NA	Y53F4A.2	other
WBGene00044917	4.6285	0.0461061	0.408617	0.738626	NA	F40F8.12	other
WBGene00020374	380.285	0.0460704	0.246132	0.819311	0.880896	serp-1.2	other
WBGene00304182	2.12872	0.0460358	0.420509	0.659406	NA	K02E11.15	other
WBGene00045366	561.068	0.046019	0.17277	0.772573	0.847167		other
WBGene00005883	3.36252	0.0459791	0.405909	0.748467	NA	srw-136	other
WBGene00005705	4.8316	0.0459638	0.402486	0.761187	NA	sru-42	other
WBGene00020625	883.488	0.0459576	0.16295	0.761994	0.839218	mrrf-1	other
WBGene00119203	203.714	0.0459319	0.203122	0.799032	0.865772	T04A8.18	other
WBGene00006419	1.14853	0.0459249	0.427209	0.548218	NA	oac-39	other
WBGene00197423	3.5499	0.0458959	0.410616	0.729546	NA	F40F8.14	other
WBGene00013111	1016.06	0.0458023	0.14515	0.738598	0.821638	sta-1	other
WBGene00010197	3362.88	0.0457765	0.155422	0.753703	0.833185	F57C2.5	other
WBGene00015401	3.75194	0.0457556	0.406609	0.746912	NA	srsx-24	other
WBGene00010969	3.74152	0.0456612	0.405283	0.752074	NA	R01E6.5	other
WBGene00003589	1827.31	0.0456135	0.160024	0.756525	0.835386	nex-2	other
WBGene00047673	1.09215	0.0456078	0.427258	0.550439	NA	21ur-4949	other
WBGene00007764	1157.1	0.0455016	0.186577	0.788407	0.858323	C27B7.7	other
WBGene00021016	1.66244	0.0454935	0.42013	0.665503	NA	W03G9.5	other
WBGene00000461	1.66127	0.0454754	0.420127	0.665705	NA	ceh-40	other
WBGene00009020	1.97337	0.0454538	0.417929	0.686582	NA		other
WBGene00168854	0.995201	0.0454006	0.424585	0.604797	NA	21ur-8632	other
WBGene00014247	10.087	0.0453914	0.369152	0.815966	0.878571	ZK1307.4	other
WBGene00007601	8.51284	0.0453884	0.392419	0.787101	0.857299	C15C6.2	other
WBGene00013491	1.3631	0.0453829	0.422342	0.639164	NA	Y70C5B.1	other
WBGene00235081	1.3631	0.0453829	0.422342	0.639164	NA	W06G6.21	other
WBGene00220193	3.07329	0.0453747	0.416505	0.699076	NA	Y67D2.11	other
WBGene00007850	1.31305	0.0453598	0.422373	0.640305	NA	C31G12.1	other
WBGene00010938	1.31305	0.0453598	0.422373	0.640305	NA		other
WBGene00167225	1.6903	0.0453582	0.420763	0.659294	NA	21ur-14836	other
WBGene00195363	2.05698	0.0453243	0.42379	0.619247	NA	M01H9.6	other
WBGene00199879	1.73042	0.0453235	0.421055	0.65557	NA	R04F11.22	other
WBGene00196025	5.97663	0.0452327	0.396821	0.778501	NA	C52E4.13	other
WBGene00005594	0.499807	0.04522	0.432561	0.454029	NA	srj-6	other
WBGene00005685	0.499807	0.04522	0.432561	0.454029	NA	sru-22	other
WBGene00005777	0.499807	0.04522	0.432561	0.454029	NA		other
WBGene00077597	0.499807	0.04522	0.432561	0.454029	NA		other
WBGene00195840	0.499807	0.04522	0.432561	0.454029	NA	F35B12.12	other
WBGene00008902	0.499807	0.04522	0.432561	0.454029	NA	phf-32	other
WBGene00015374	0.499807	0.04522	0.432561	0.454029	NA	C03B1.3	other
WBGene00045268	0.499807	0.04522	0.432561	0.454029	NA	ttr-42	other
WBGene00045270	0.499807	0.04522	0.432561	0.454029	NA	C04E7.5	other
WBGene00196716	0.499807	0.04522	0.432561	0.454029	NA	ZK899.9	other
WBGene00206478	0.499807	0.04522	0.432561	0.454029	NA	M6.11	other
WBGene00048147	0.499807	0.04522	0.432561	0.454029	NA	21ur-184	other
WBGene00048839	0.499807	0.04522	0.432561	0.454029	NA	21ur-1498	other
WBGene00166325	0.499807	0.04522	0.432561	0.454029	NA	21ur-15413	other
WBGene00167280	0.499807	0.04522	0.432561	0.454029	NA	21ur-7929	other
WBGene00168412	0.499807	0.04522	0.432561	0.454029	NA	21ur-8182	other
WBGene00169683	0.499807	0.04522	0.432561	0.454029	NA	21ur-15059	other
WBGene00169853	0.499807	0.04522	0.432561	0.454029	NA	21ur-7590	other
WBGene00196259	0.499807	0.04522	0.432561	0.454029	NA	F28E10.9	other
WBGene00220013	0.499807	0.04522	0.432561	0.454029	NA	K09E10.5	other
WBGene00198325	0.499807	0.04522	0.432561	0.454029	NA	C33F10.20	other
WBGene00219844	0.499807	0.04522	0.432561	0.454029	NA	C30G12.9	other
WBGene00199217	0.499807	0.04522	0.432561	0.454029	NA	ZK973.19	other
WBGene00017695	0.499807	0.04522	0.432561	0.454029	NA	fip-1	other
WBGene00020440	0.499807	0.04522	0.432561	0.454029	NA		other
WBGene00022421	0.499807	0.04522	0.432561	0.454029	NA	Y102E9.3	other
WBGene00200403	0.499807	0.04522	0.432561	0.454029	NA	K07E12.5	other
WBGene00200599	0.499807	0.04522	0.432561	0.454029	NA	F45G2.12	other
WBGene00005439	1.25798	0.0452092	0.42706	0.551275	NA	srh-231	other
WBGene00015560	82.3934	0.04519	0.233681	0.819442	0.880925	C07A12.2	other
WBGene00003480	223.897	0.045188	0.218417	0.811931	0.875694	klf-3	other
WBGene00020070	1.9789	0.0451701	0.415489	0.705641	NA	rmd-6	other
WBGene00011657	3.17657	0.0451562	0.413316	0.719468	NA	T09E11.8	other
WBGene00007018	1702.53	0.0451179	0.156951	0.758962	0.836948	mdt-18	other
WBGene00195658	0.659651	0.0451157	0.428397	0.532806	NA	C34D1.6	other
WBGene00014265	0.659651	0.0451157	0.428397	0.532806	NA		other
WBGene00165789	0.659651	0.0451157	0.428397	0.532806	NA	21ur-13128	other
WBGene00166464	0.659651	0.0451157	0.428397	0.532806	NA	21ur-13728	other
WBGene00169990	0.659651	0.0451157	0.428397	0.532806	NA	21ur-12928	other
WBGene00170131	0.659651	0.0451157	0.428397	0.532806	NA	21ur-7585	other
WBGene00013410	0.659651	0.0451157	0.428397	0.532806	NA		other
WBGene00045473	0.659651	0.0451157	0.428397	0.532806	NA	F30A10.14	other
WBGene00003025	3114.33	0.0451025	0.217644	0.812849	0.876137	lin-40	other
WBGene00173331	7.8698	0.0450916	0.389092	0.793481	NA	21ur-9656	other
WBGene00009483	3656.91	0.0450373	0.14194	0.738223	0.821435	F36G3.2	other
WBGene00008126	3.11224	0.0450172	0.416909	0.697748	NA	sre-21	other
WBGene00013857	273.527	0.0449415	0.183681	0.787964	0.858011	orc-5	other
WBGene00010599	2.99599	0.0448813	0.419908	0.671185	NA	K06B4.4	other
WBGene00023123	1.70557	0.0448477	0.419565	0.673458	NA		other
WBGene00016835	1.70557	0.0448477	0.419565	0.673458	NA		other
WBGene00015228	107.476	0.0448292	0.227767	0.818367	0.880415		other
WBGene00005621	0.495133	0.0448273	0.432514	0.457792	NA	srj-37	other
WBGene00005767	0.495133	0.0448273	0.432514	0.457792	NA	srw-20	other
WBGene00008724	0.495133	0.0448273	0.432514	0.457792	NA	F13A7.1	other
WBGene00016472	0.495133	0.0448273	0.432514	0.457792	NA	srbc-6	other
WBGene00017933	0.495133	0.0448273	0.432514	0.457792	NA		other
WBGene00165756	0.495133	0.0448273	0.432514	0.457792	NA	21ur-15514	other
WBGene00197080	0.495133	0.0448273	0.432514	0.457792	NA	ZC15.11	other
WBGene00197665	0.495133	0.0448273	0.432514	0.457792	NA	C48G7.4	other
WBGene00196494	0.495133	0.0448273	0.432514	0.457792	NA	C07A12.9	other
WBGene00197766	0.495133	0.0448273	0.432514	0.457792	NA	C24A3.11	other
WBGene00199350	0.495133	0.0448273	0.432514	0.457792	NA	F13D11.15	other
WBGene00201146	0.495133	0.0448273	0.432514	0.457792	NA	K08A8.24	other
WBGene00018130	0.495133	0.0448273	0.432514	0.457792	NA	F36H12.17	other
WBGene00050413	0.495133	0.0448273	0.432514	0.457792	NA	21ur-3770	other
WBGene00167904	0.495133	0.0448273	0.432514	0.457792	NA	21ur-8595	other
WBGene00172217	0.495133	0.0448273	0.432514	0.457792	NA	21ur-12913	other
WBGene00173632	0.495133	0.0448273	0.432514	0.457792	NA	21ur-15265	other
WBGene00196255	0.495133	0.0448273	0.432514	0.457792	NA	C43F9.14	other
WBGene00197959	0.495133	0.0448273	0.432514	0.457792	NA	C46G7.107	other
WBGene00200701	0.495133	0.0448273	0.432514	0.457792	NA	C05B10.18	other
WBGene00255435	0.495133	0.0448273	0.432514	0.457792	NA	K08C7.10	other
WBGene00195602	0.495133	0.0448273	0.432514	0.457792	NA	T14B4.11	other
WBGene00012483	646.315	0.0448225	0.155398	0.758024	0.836421	coa-5	other
WBGene00173125	1.60547	0.0448106	0.419554	0.675892	NA	21ur-15548	other
WBGene00009658	1.60547	0.0448106	0.419554	0.675892	NA	pap-3	other
WBGene00015834	5.44807	0.0447846	0.413452	0.721676	NA	math-5	IPR
WBGene00021566	2.38242	0.0447573	0.413255	0.720885	NA	Y45G12C.3	other
WBGene00023076	2.94157	0.044691	0.408537	0.745311	NA		other
WBGene00009269	1.3777	0.0446471	0.422223	0.644123	NA	F30A10.12	other
WBGene00168225	1.27877	0.0446131	0.422291	0.646221	NA	21ur-11797	other
WBGene00011426	8.08202	0.0446099	0.402477	0.767965	NA	T04C10.3	other
WBGene00015799	37.451	0.0445952	0.289213	0.836975	0.893904	C15H9.3	other
WBGene00166898	1.19993	0.0445819	0.426578	0.566821	NA	21ur-11549	other
WBGene00045353	0.891475	0.0445689	0.430129	0.463819	NA	mir-792	other
WBGene00197216	0.891475	0.0445689	0.430129	0.463819	NA	ZC53.11	other
WBGene00010152	0.891475	0.0445689	0.430129	0.463819	NA	F56D5.9	other
WBGene00047411	0.891475	0.0445689	0.430129	0.463819	NA	21ur-1124	other
WBGene00170996	0.891475	0.0445689	0.430129	0.463819	NA	21ur-5867	other
WBGene00172877	0.891475	0.0445689	0.430129	0.463819	NA	21ur-8859	other
WBGene00197111	3.01561	0.0445216	0.414326	0.717182	NA	Y41D4B.28	other
WBGene00167163	2.02234	0.0444279	0.417546	0.694239	NA	21ur-7250	other
WBGene00197262	1.6818	0.0444017	0.418546	0.685396	NA	F19D8.9	other
WBGene00045062	15.355	0.0444012	0.354004	0.828951	0.888522		other
WBGene00198553	1.32415	0.0443821	0.422222	0.647015	NA	C48D1.13	other
WBGene00201028	1.59555	0.044365	0.41997	0.674472	NA	T03G6.6	other
WBGene00202018	1.59555	0.044365	0.41997	0.674472	NA	B0454.24	other
WBGene00017158	1054.24	0.0443555	0.149931	0.753598	0.833185	hpo-10	other
WBGene00007499	384.383	0.0443369	0.186632	0.793319	0.861722	C09H10.5	other
WBGene00009990	1.00513	0.0443313	0.424408	0.612773	NA	F53F4.7	other
WBGene00046937	1.00513	0.0443313	0.424408	0.612773	NA	21ur-4751	other
WBGene00011466	2.40897	0.0443167	0.418503	0.688488	NA	T05C12.1	other
WBGene00004057	1357.84	0.0443065	0.143564	0.747112	0.828007	pmk-3	other
WBGene00011263	747.326	0.0443052	0.172748	0.781021	0.853077	R13H4.5	other
WBGene00169171	15.5906	0.0442977	0.351076	0.830706	0.889588	21ur-7676	other
WBGene00018767	7.45734	0.0442802	0.398117	0.779473	NA	F53G2.2	other
WBGene00219544	10.9556	0.0442573	0.375459	0.814712	0.877625	C17G1.14	other
WBGene00220170	1.2369	0.044242	0.428492	0.520407	NA	Y48C3A.25	other
WBGene00303091	11.4662	0.0442412	0.362282	0.825191	0.885245	Y50D4C.12	other
WBGene00012138	4.4778	0.0442383	0.400744	0.773899	NA	T28F4.3	other
WBGene00022008	0.993272	0.0441968	0.425773	0.59007	NA	Y59H11AM.4	other
WBGene00198798	0.993272	0.0441968	0.425773	0.59007	NA	Y37A1B.332	other
WBGene00018312	4.41262	0.0441953	0.398856	0.777614	NA	F41H8.1	other
WBGene00006148	3.89346	0.0441412	0.407349	0.753329	NA	str-89	other
WBGene00006072	6.30903	0.044095	0.386158	0.802373	NA	str-4	other
WBGene00001780	4.96601	0.044087	0.39337	0.790466	NA	gst-32	other
WBGene00005934	1.01537	0.0440531	0.425711	0.591069	NA	srx-43	other
WBGene00304901	2.06179	0.0440354	0.419159	0.682399	NA	C04F6.9	other
WBGene00197064	1.96205	0.0440313	0.415318	0.712972	NA	C02C6.5	other
WBGene00015156	520.607	0.0440158	0.171102	0.780665	0.853012	cwf-19L2	other
WBGene00195436	4.00702	0.0440067	0.409827	0.743946	NA	Y69A2AR.37	other
WBGene00022917	2.69812	0.0440008	0.418952	0.687046	NA		other
WBGene00014623	0.482958	0.0439877	0.432409	0.467077	NA		other
WBGene00015432	0.482958	0.0439877	0.432409	0.467077	NA		other
WBGene00198075	0.482958	0.0439877	0.432409	0.467077	NA	F57B7.8	other
WBGene00014348	0.482958	0.0439877	0.432409	0.467077	NA		other
WBGene00017612	0.482958	0.0439877	0.432409	0.467077	NA	F19G12.4	other
WBGene00196593	0.482958	0.0439877	0.432409	0.467077	NA	C03F11.7	other
WBGene00199703	0.482958	0.0439877	0.432409	0.467077	NA	F16F9.14	other
WBGene00199850	0.482958	0.0439877	0.432409	0.467077	NA	C02D4.12	other
WBGene00201343	0.482958	0.0439877	0.432409	0.467077	NA	C15H9.13	other
WBGene00014828	0.482958	0.0439877	0.432409	0.467077	NA		other
WBGene00048135	0.482958	0.0439877	0.432409	0.467077	NA	21ur-3159	other
WBGene00048976	0.482958	0.0439877	0.432409	0.467077	NA	21ur-4633	other
WBGene00166379	0.482958	0.0439877	0.432409	0.467077	NA	21ur-6426	other
WBGene00168640	0.482958	0.0439877	0.432409	0.467077	NA	21ur-8920	other
WBGene00173577	0.482958	0.0439877	0.432409	0.467077	NA	21ur-8421	other
WBGene00196729	0.482958	0.0439877	0.432409	0.467077	NA	K04D7.10	other
WBGene00303114	0.482958	0.0439877	0.432409	0.467077	NA	Y73B6A.17	other
WBGene00017526	0.482958	0.0439877	0.432409	0.467077	NA	F16G10.11	other
WBGene00021720	0.482958	0.0439877	0.432409	0.467077	NA	Y49F6B.8	other
WBGene00022652	0.482958	0.0439877	0.432409	0.467077	NA	ZK84.5	other
WBGene00195595	0.482958	0.0439877	0.432409	0.467077	NA	C56E6.11	other
WBGene00201267	0.482958	0.0439877	0.432409	0.467077	NA	T05A6.19	other
WBGene00195315	0.482958	0.0439877	0.432409	0.467077	NA	Y47H9C.16	other
WBGene00199191	0.482958	0.0439877	0.432409	0.467077	NA	F25D7.7	other
WBGene00004850	0.482958	0.0439877	0.432409	0.467077	NA	sls-2.18	SL2_RNA
WBGene00015129	0.482958	0.0439877	0.432409	0.467077	NA	sdz-1	other
WBGene00012639	16.626	0.043981	0.337754	0.836546	0.893747	fezf-1	other
WBGene00016547	2.4455	0.0439788	0.419274	0.683194	NA	C40A11.4	other
WBGene00013072	1.40892	0.0439758	0.425312	0.602912	NA	Y51A2D.1	other
WBGene00015589	0.901403	0.0439152	0.429954	0.462295	NA	lido-4	other
WBGene00165054	0.901403	0.0439152	0.429954	0.462295	NA	21ur-13726	other
WBGene00015875	0.901403	0.0439152	0.429954	0.462295	NA	C17A2.7	other
WBGene00008320	631.426	0.0439141	0.156291	0.764451	0.840996	slc-25A29	other
WBGene00016765	3.30564	0.0438098	0.404469	0.764064	NA	C49C8.1	other
WBGene00009369	1999.87	0.0437965	0.154962	0.763465	0.840387	F33H2.6	other
WBGene00010311	140.149	0.0437929	0.204589	0.808061	0.872872	F59B2.9	other
WBGene00013412	1.86465	0.0437809	0.423941	0.626598	NA	Y64G10A.2	other
WBGene00197896	1.11201	0.0437737	0.426922	0.566072	NA	Y15E3A.8	other
WBGene00012335	0.676411	0.0437725	0.432733	0.399017	NA	W07G4.1	other
WBGene00201027	0.676411	0.0437725	0.432733	0.399017	NA	K12F2.5	other
WBGene00023119	0.676411	0.0437725	0.432733	0.399017	NA		other
WBGene00195845	0.676411	0.0437725	0.432733	0.399017	NA	F15A2.8	other
WBGene00046358	0.676411	0.0437725	0.432733	0.399017	NA	21ur-4185	other
WBGene00048862	0.676411	0.0437725	0.432733	0.399017	NA	21ur-1528	other
WBGene00050423	0.676411	0.0437725	0.432733	0.399017	NA	21ur-4040	other
WBGene00168718	0.676411	0.0437725	0.432733	0.399017	NA	21ur-6375	other
WBGene00169565	0.676411	0.0437725	0.432733	0.399017	NA	21ur-10180	other
WBGene00169595	0.676411	0.0437725	0.432733	0.399017	NA	21ur-14036	other
WBGene00173905	0.676411	0.0437725	0.432733	0.399017	NA	21ur-13434	other
WBGene00174216	0.676411	0.0437725	0.432733	0.399017	NA	21ur-11098	other
WBGene00174550	0.676411	0.0437725	0.432733	0.399017	NA	21ur-14146	other
WBGene00198183	0.676411	0.0437725	0.432733	0.399017	NA	F46C5.11	other
WBGene00200396	0.676411	0.0437725	0.432733	0.399017	NA	ZK84.14	other
WBGene00196756	0.676411	0.0437725	0.432733	0.399017	NA	C36F7.9	other
WBGene00197965	0.676411	0.0437725	0.432733	0.399017	NA	C30F12.8	other
WBGene00006017	1.21961	0.0437476	0.426773	0.566047	NA		other
WBGene00197189	1.21961	0.0437476	0.426773	0.566047	NA	C06G1.10	other
WBGene00174708	1.1718	0.0437275	0.427163	0.558527	NA	21ur-11178	other
WBGene00013186	1.1718	0.0437275	0.427163	0.558527	NA	Y53H1C.3	other
WBGene00077723	17.3588	0.0436682	0.339348	0.837064	0.893904	mir-1830	other
WBGene00012117	597.734	0.0436415	0.158398	0.768244	0.843945	T28B11.1	other
WBGene00006676	111.965	0.0435568	0.250323	0.832568	0.890942	twk-23	other
WBGene00018011	836.315	0.0435269	0.195187	0.804072	0.870056	F33E11.3	other
WBGene00018912	2.03887	0.0435048	0.415617	0.712659	NA	F56A4.4	other
WBGene00197993	2.37115	0.0434323	0.415529	0.714364	NA	F54A5.4	other
WBGene00015495	81.5039	0.043407	0.229911	0.824813	0.884915	C05E11.6	other
WBGene00197956	3.96795	0.0434067	0.407876	0.75452	NA	C35C5.16	other
WBGene00000738	2.04637	0.0433868	0.415895	0.711358	NA	col-165	other
WBGene00219751	3.57093	0.0433652	0.410784	0.741415	NA	anr-24	other
WBGene00019507	1.17841	0.0433573	0.426419	0.577064	NA	K07H8.7	other
WBGene00016545	1.17841	0.0433573	0.426419	0.577064	NA	C40A11.2	other
WBGene00201774	3.62017	0.0433506	0.401984	0.773912	NA	K10C8.5	other
WBGene00007022	1046.8	0.0433115	0.163857	0.776369	0.85002	mdt-22	other
WBGene00005060	4.6869	0.043295	0.407354	0.757099	NA	sra-34	other
WBGene00004011	30.636	0.0432751	0.29472	0.842424	0.898026	pha-2	other
WBGene00219271	259.404	0.0432563	0.191101	0.802091	0.868313	F36H5.14	other
WBGene00020349	40.7625	0.0432558	0.277751	0.840326	0.896373	T08B2.11	other
WBGene00017451	2.46427	0.0432045	0.418374	0.695023	NA	lido-14	other
WBGene00016071	11.3162	0.043174	0.360048	0.830576	0.889507	C24H12.1	other
WBGene00050113	1.02005	0.0431727	0.425815	0.593436	NA	21ur-4798	other
WBGene00206479	1.02005	0.0431727	0.425815	0.593436	NA	C44C11.6	other
WBGene00020738	1411.06	0.0431689	0.153578	0.773546	0.847598	T23F2.5	other
WBGene00012189	3.42474	0.0431665	0.40798	0.754168	NA		other
WBGene00202321	3.38687	0.0431143	0.408343	0.753289	NA	K01A11.8	other
WBGene00015999	4.23903	0.0430976	0.403076	0.77252	NA	prmt-4	other
WBGene00019687	3.19298	0.0430867	0.418037	0.698923	NA	K12H6.7	other
WBGene00174526	4.00317	0.0430605	0.403929	0.769471	NA	21ur-6505	other
WBGene00021734	58.6911	0.0429984	0.253373	0.835177	0.893091	Y50C1A.2	other
WBGene00011273	44283.8	0.0429038	0.132387	0.741246	0.823512	R53.4	other
WBGene00206370	1.67538	0.0428817	0.419286	0.687358	NA	F02D8.9	other
WBGene00050218	9.89901	0.042847	0.374663	0.820885	0.881897	21ur-1891	other
WBGene00023074	1.18173	0.0428394	0.427004	0.566388	NA		other
WBGene00023411	5.69385	0.0428241	0.399221	0.784189	NA	srz-3	other
WBGene00189943	2.00549	0.0426772	0.417565	0.703803	NA	Y116F11B.17	other
WBGene00200530	1.45088	0.0426766	0.424937	0.615607	NA	C16B8.10	other
WBGene00014180	1.45088	0.0426766	0.424937	0.615607	NA		other
WBGene00167794	1.25676	0.042662	0.428188	0.53553	NA	21ur-9878	other
WBGene00077485	1.2998	0.0426354	0.42199	0.66003	NA	sls-1.8	SL1_RNA
WBGene00011239	6682.73	0.0426352	0.152882	0.766909	0.842999	pges-2	other
WBGene00012901	4.10438	0.042632	0.409718	0.75098	NA	cnp-2	other
WBGene00195243	2.1435	0.0426221	0.420016	0.682644	NA	F46B3.23	other
WBGene00014789	2.1435	0.0426221	0.420016	0.682644	NA		other
WBGene00200858	1.16623	0.0426213	0.426327	0.583223	NA	F28C1.14	other
WBGene00018656	421.659	0.04261	0.207587	0.816466	0.878879	txdc-12.2	other
WBGene00200628	0.922428	0.0426082	0.429612	0.459127	NA	T22B7.18	other
WBGene00018165	0.922428	0.0426082	0.429612	0.459127	NA	F38A5.8	other
WBGene00171638	0.922428	0.0426082	0.429612	0.459127	NA	21ur-15097	other
WBGene00013913	0.922428	0.0426082	0.429612	0.459127	NA	irld-61	other
WBGene00011223	285.525	0.0426042	0.1927	0.809381	0.873941	R10H10.4	other
WBGene00005190	0.690604	0.042595	0.427815	0.527883	NA	srg-33	other
WBGene00008816	0.690604	0.042595	0.427815	0.527883	NA	F14F8.8	other
WBGene00200944	0.690604	0.042595	0.427815	0.527883	NA	ZK836.18	other
WBGene00048633	0.690604	0.042595	0.427815	0.527883	NA	21ur-4200	other
WBGene00167793	0.690604	0.042595	0.427815	0.527883	NA	21ur-13346	other
WBGene00014411	0.690604	0.042595	0.427815	0.527883	NA		other
WBGene00171126	6.51743	0.0425938	0.393997	0.796071	NA	21ur-8053	other
WBGene00004909	1.82848	0.0425562	0.421372	0.667409	NA	snf-10	other
WBGene00197264	6.87352	0.0425548	0.404211	0.771887	NA	ZC123.6	other
WBGene00016246	201.243	0.0425506	0.200032	0.811413	0.875425	daf-37	other
WBGene00198906	12.647	0.0425468	0.366287	0.829097	0.888563	R166.8	other
WBGene00015931	5.28849	0.0425188	0.402126	0.778424	NA	C17H12.5	other
WBGene00174884	20.402	0.0425133	0.334926	0.842545	0.898097	21ur-10311	other
WBGene00015208	1679.75	0.0425023	0.164674	0.781355	0.853197	B0495.9	other
WBGene00014631	7.70544	0.042471	0.390135	0.803751	NA	ZK897.2	other
WBGene00005518	1.6154	0.0424354	0.419698	0.687219	NA	sri-6	other
WBGene00049113	1.6757	0.0424282	0.421486	0.667669	NA	21ur-2590	other
WBGene00005616	5.35332	0.0424093	0.400177	0.783779	NA	srj-29	other
WBGene00008202	1.33215	0.0423891	0.423516	0.640501	NA	clec-197	other
WBGene00206520	1.33215	0.0423891	0.423516	0.640501	NA	ZK897.10	other
WBGene00023260	4.16692	0.0423194	0.412956	0.737029	NA		other
WBGene00198799	2.747	0.042238	0.411556	0.742891	NA	T04C10.10	other
WBGene00172426	1.01313	0.0421951	0.425437	0.606116	NA	21ur-13190	other
WBGene00020674	179.604	0.042168	0.25192	0.83844	0.895003	T22B7.7	other
WBGene00196219	0.964248	0.0421649	0.425523	0.606615	NA	C10H11.12	other
WBGene00166263	5.62076	0.0421371	0.388859	0.806684	NA	21ur-10490	other
WBGene00269434	355.079	0.0421225	0.167074	0.785649	0.856508	sqst-5	other
WBGene00219814	5.10912	0.0421096	0.407544	0.762118	NA	C14A11.14	other
WBGene00045254	10.7492	0.0420979	0.356152	0.836518	0.893747		other
WBGene00195795	2.67507	0.0420697	0.415322	0.723796	NA	R07E4.7	other
WBGene00046715	1.05325	0.0420519	0.425596	0.602299	NA	21ur-843	other
WBGene00045125	48.0201	0.042009	0.272499	0.844081	0.899208	F54C9.12	other
WBGene00195245	5.88321	0.0419959	0.391954	0.802655	NA	T26A8.6	other
WBGene00019845	27.0346	0.0419761	0.331164	0.845226	0.900075		other
WBGene00195345	1.92	0.0419495	0.417417	0.710206	NA	F25F6.2	other
WBGene00009621	11206.7	0.0419453	0.167433	0.789055	0.858601	fipr-21	other
WBGene00006604	1321.97	0.0419364	0.148681	0.765045	0.841503	tra-1	Oocyte
WBGene00022757	1.7257	0.0419308	0.423756	0.641669	NA	ZK488.5	other
WBGene00198772	10.3041	0.0418076	0.3867	0.811936	0.875694	T25C12.6	other
WBGene00009641	11.2553	0.041799	0.368957	0.830053	0.889132	F42G4.2	other
WBGene00170457	2.98744	0.0417983	0.411544	0.746678	NA	21ur-9094	other
WBGene00202403	1.70858	0.0417946	0.419144	0.694057	NA	Y67D8C.21	other
WBGene00014734	1.7492	0.0417807	0.42055	0.680068	NA		other
WBGene00201228	1.29787	0.0417127	0.423455	0.646017	NA	M79.14	other
WBGene00220092	1.29787	0.0417127	0.423455	0.646017	NA	T24H10.12	other
WBGene00019861	8.949	0.041563	0.377904	0.82314	0.883856	R04A9.1	other
WBGene00197524	2.03609	0.0415209	0.420233	0.686644	NA	D2023.14	other
WBGene00206529	16.128	0.0414983	0.371916	0.829641	0.888971	C04A2.15	other
WBGene00166339	6.16724	0.041483	0.386087	0.813544	NA	21ur-5498	other
WBGene00202133	1.43871	0.0414438	0.424892	0.623449	NA	C51E3.12	other
WBGene00045292	9.99025	0.0413887	0.363969	0.835091	0.893058	fbxa-179	other
WBGene00196678	7.06302	0.0413504	0.380846	0.820969	NA	D2023.13	other
WBGene00167358	4.01695	0.0413419	0.410617	0.754197	NA	21ur-9939	other
WBGene00048701	1.81595	0.0413368	0.423607	0.645879	NA	21ur-112	other
WBGene00005492	0.627711	0.0413174	0.432421	0.426474	NA	srh-288	other
WBGene00005622	0.627711	0.0413174	0.432421	0.426474	NA	srj-38	other
WBGene00199615	0.627711	0.0413174	0.432421	0.426474	NA	T04F3.9	other
WBGene00200746	0.627711	0.0413174	0.432421	0.426474	NA	C27H6.10	other
WBGene00201041	0.627711	0.0413174	0.432421	0.426474	NA	T28C12.12	other
WBGene00304183	0.627711	0.0413174	0.432421	0.426474	NA	C15H11.17	other
WBGene00018203	0.627711	0.0413174	0.432421	0.426474	NA	F39F10.3	other
WBGene00023456	0.627711	0.0413174	0.432421	0.426474	NA	mir-360	other
WBGene00174909	0.627711	0.0413174	0.432421	0.426474	NA	21ur-14059	other
WBGene00195258	0.627711	0.0413174	0.432421	0.426474	NA	F11D5.8	other
WBGene00195876	0.627711	0.0413174	0.432421	0.426474	NA	H03E18.3	other
WBGene00197168	0.627711	0.0413174	0.432421	0.426474	NA	ZC504.9	other
WBGene00198046	0.627711	0.0413174	0.432421	0.426474	NA	F19D8.10	other
WBGene00200394	0.627711	0.0413174	0.432421	0.426474	NA	C38C5.3	other
WBGene00200721	0.627711	0.0413174	0.432421	0.426474	NA	C16E9.23	other
WBGene00201069	0.627711	0.0413174	0.432421	0.426474	NA	F22A3.16	other
WBGene00201227	0.627711	0.0413174	0.432421	0.426474	NA	C11H1.11	other
WBGene00201577	0.627711	0.0413174	0.432421	0.426474	NA	T14F9.20	other
WBGene00047810	0.627711	0.0413174	0.432421	0.426474	NA	21ur-3187	other
WBGene00169618	0.627711	0.0413174	0.432421	0.426474	NA	21ur-9761	other
WBGene00170079	0.627711	0.0413174	0.432421	0.426474	NA	21ur-7320	other
WBGene00173258	0.627711	0.0413174	0.432421	0.426474	NA	21ur-7392	other
WBGene00197502	0.627711	0.0413174	0.432421	0.426474	NA	T14B4.13	other
WBGene00199139	0.627711	0.0413174	0.432421	0.426474	NA	W08F4.17	other
WBGene00011414	0.627711	0.0413174	0.432421	0.426474	NA	T04A8.13	other
WBGene00002267	4132.37	0.0413133	0.140667	0.757398	0.836068	lec-4	other
WBGene00020657	144.074	0.0413062	0.21803	0.827521	0.887396	lgc-53	other
WBGene00000262	392.832	0.0412918	0.182024	0.80393	0.869959	bra-1	other
WBGene00021816	3971.42	0.0412686	0.166674	0.789857	0.859015	Y53G8AR.9	other
WBGene00013368	1.39675	0.041208	0.425363	0.617003	NA	Y60A9.1	other
WBGene00020532	63.2456	0.0412022	0.28302	0.848982	0.902751	math-42	other
WBGene00220075	1.63117	0.0411452	0.419737	0.693751	NA	T21B4.20	other
WBGene00012036	7.53595	0.0411204	0.385603	0.815449	NA	clec-103	other
WBGene00016390	1157.95	0.0411131	0.139222	0.75715	0.83588	ttc-1	other
WBGene00003107	81.4835	0.0411008	0.253709	0.842788	0.898239	mab-10	other
WBGene00046642	3.13399	0.0410972	0.412828	0.74267	NA	21ur-3382	other
WBGene00007198	1.86636	0.0410873	0.421349	0.675482	NA		other
WBGene00167676	1.04633	0.0410844	0.425224	0.61493	NA	21ur-7159	other
WBGene00045289	12.6176	0.0410839	0.371426	0.831255	0.890118	fbxa-169	other
WBGene00020526	4.84179	0.0410756	0.400031	0.790575	NA	T15B7.14	other
WBGene00198308	0.996279	0.0410466	0.425301	0.61564	NA	C04A11.7	other
WBGene00005850	7.19192	0.0410412	0.398528	0.794446	NA	srw-103	other
WBGene00021136	14.4733	0.041012	0.346688	0.845795	0.900562	W10G11.3	other
WBGene00198837	0.82408	0.0409707	0.429675	0.498233	NA	T22E5.15	other
WBGene00167807	0.82408	0.0409707	0.429675	0.498233	NA	21ur-15069	other
WBGene00196245	0.82408	0.0409707	0.429675	0.498233	NA	R08C7.16	other
WBGene00021943	514.585	0.0409473	0.150319	0.772528	0.847167	Y55F3BR.6	other
WBGene00015428	1.64752	0.040939	0.419026	0.701054	NA	C04E7.1	other
WBGene00012858	983.016	0.0409331	0.167342	0.794197	0.862161	Y44F5A.1	other
WBGene00018670	12.0177	0.0408826	0.371871	0.831477	0.890199		other
WBGene00012847	18.108	0.040831	0.329167	0.849653	0.903145	srxa-15	other
WBGene00001241	4238.26	0.0407976	0.140732	0.757035	0.83588	elo-3	other
WBGene00003366	7.7475	0.0407891	0.385005	0.818717	NA	mir-273	other
WBGene00012191	18.5537	0.0407703	0.347055	0.845731	0.900555	W02A2.8	other
WBGene00023207	2.38462	0.0407682	0.418805	0.705752	NA		other
WBGene00013589	1.66051	0.040747	0.422392	0.666643	NA		other
WBGene00021152	189.048	0.0407418	0.199803	0.819362	0.880896	mgl-3	other
WBGene00018618	1.70247	0.0406562	0.421823	0.673431	NA	F48G7.7	other
WBGene00017063	422.986	0.0406496	0.194559	0.816417	0.878879	mctp-1	other
WBGene00020382	9633.39	0.0406101	0.15688	0.786329	0.856686	T09B4.8	other
WBGene00198934	2.2768	0.0405858	0.420042	0.692489	NA	W02B8.10	other
WBGene00019486	9.48107	0.0405751	0.374757	0.830084	0.889132	K07D4.6	other
WBGene00017995	94.8555	0.040564	0.231929	0.83686	0.89384	F32E10.8	other
WBGene00045456	84.1716	0.0405618	0.253643	0.844858	0.899801	C10A4.9	other
WBGene00196584	1.35317	0.0405357	0.423236	0.654476	NA	C14F11.10	other
WBGene00000103	888.867	0.0404813	0.157502	0.783807	0.855007	akt-2	other
WBGene00219819	6.98874	0.0404697	0.392043	0.809622	NA	C16D2.4	other
WBGene00006095	1.31723	0.0404378	0.422183	0.669791	NA		other
WBGene00013470	4.3136	0.0404158	0.402149	0.787602	NA	clec-243	other
WBGene00077753	1.60965	0.040378	0.419427	0.701414	NA		other
WBGene00199917	1.01205	0.0403652	0.42518	0.620999	NA	F15A8.10	other
WBGene00170008	1.01205	0.0403652	0.42518	0.620999	NA	21ur-6472	other
WBGene00009690	1.98254	0.0403254	0.420412	0.692409	NA		other
WBGene00005876	0.834008	0.0403243	0.429509	0.496586	NA	srw-129	other
WBGene00196506	0.834008	0.0403243	0.429509	0.496586	NA	C35C5.13	other
WBGene00020179	0.834008	0.0403243	0.429509	0.496586	NA	T02H6.9	other
WBGene00008935	0.834008	0.0403243	0.429509	0.496586	NA	F18C12.4	other
WBGene00012459	1263.94	0.04024	0.143503	0.743251	0.8249	Y17G7B.3	other
WBGene00198984	1.2932	0.0402288	0.423579	0.652846	NA	F46A9.8	other
WBGene00000867	119.043	0.0402282	0.214196	0.830008	0.889132	cyb-2.2	other
WBGene00201662	0.984104	0.0401783	0.425201	0.622868	NA	ZC308.6	other
WBGene00201901	0.984104	0.0401783	0.425201	0.622868	NA	T09B4.19	other
WBGene00023192	1.15406	0.0401568	0.426302	0.597533	NA		other
WBGene00202338	1.9899	0.0401377	0.417225	0.720733	NA	F22B3.21	other
WBGene00022553	1.63917	0.0401226	0.421184	0.684852	NA	ZC204.1	other
WBGene00197768	2.02895	0.040031	0.416971	0.722599	NA	W03G11.12	other
WBGene00199736	2.02778	0.0400216	0.416969	0.722716	NA	W03G11.17	other
WBGene00013154	1.34567	0.040002	0.423171	0.658673	NA	Y53F4B.7	other
WBGene00018163	0.957327	0.0400017	0.425227	0.624436	NA	F38A5.6	other
WBGene00018631	0.957327	0.0400017	0.425227	0.624436	NA	F49D11.7	other
WBGene00197047	2.70562	0.0399905	0.412633	0.749893	NA	B0334.17	other
WBGene00019027	6.13355	0.0399614	0.385131	0.821402	NA	srb-12	other
WBGene00202514	4.01677	0.0399448	0.401507	0.793466	NA	T09F5.20	other
WBGene00001103	2.69802	0.0399432	0.413215	0.747251	NA	dsl-1	other
WBGene00022455	500.899	0.0399325	0.205932	0.827037	0.886935	tyms-1	other
WBGene00006593	682.943	0.039932	0.158863	0.787858	0.857953	tol-1	other
WBGene00007301	26.2289	0.0399179	0.324904	0.854096	0.906633	C04F12.7	other
WBGene00199970	3.75697	0.0398685	0.404117	0.783823	NA	F08F3.15	other
WBGene00170240	5.12096	0.0398584	0.396776	0.80365	NA	21ur-10310	other
WBGene00018322	15.1544	0.0398418	0.347198	0.849265	0.902909	F41H10.12	other
WBGene00198620	1.01955	0.0398167	0.425332	0.621075	NA	F11C7.9	other
WBGene00012490	2.07315	0.0397867	0.416975	0.723419	NA	Y19D2B.2	other
WBGene00011830	1207.84	0.039773	0.175386	0.806479	0.871797	cyp-29A2	other
WBGene00008299	2.32437	0.039771	0.413073	0.748889	NA	C54D10.4	other
WBGene00009180	12643.4	0.0397345	0.154498	0.784929	0.855901	nurf-1	other
WBGene00044202	1.33983	0.0397214	0.423138	0.66102	NA	K10G4.10	other
WBGene00197521	1.33983	0.0397214	0.423138	0.66102	NA	ZC404.17	other
WBGene00017978	1.62924	0.0397096	0.421553	0.683313	NA	msrp-1	other
WBGene00046885	6.58132	0.0396612	0.399303	0.798496	NA	21ur-2292	other
WBGene00197808	0.688675	0.0396087	0.428616	0.549999	NA	K12G11.9	other
WBGene00019292	0.688675	0.0396087	0.428616	0.549999	NA	K02A6.1	other
WBGene00048990	0.688675	0.0396087	0.428616	0.549999	NA	21ur-509	other
WBGene00049094	0.688675	0.0396087	0.428616	0.549999	NA	21ur-1476	other
WBGene00049598	0.688675	0.0396087	0.428616	0.549999	NA	21ur-4762	other
WBGene00170576	0.688675	0.0396087	0.428616	0.549999	NA	21ur-11670	other
WBGene00173356	0.688675	0.0396087	0.428616	0.549999	NA	21ur-7261	other
WBGene00198256	0.688675	0.0396087	0.428616	0.549999	NA	Y47D3B.17	other
WBGene00005599	4.84652	0.0396063	0.41208	0.756223	NA	srj-11	other
WBGene00198371	1.64635	0.0395749	0.419322	0.706339	NA	C16E9.18	other
WBGene00219949	1.50843	0.0394891	0.425182	0.628037	NA	F44E5.16	other
WBGene00004055	847.222	0.0394645	0.154728	0.785892	0.856508	pmk-1	other
WBGene00170813	3.42609	0.0394359	0.408022	0.772927	NA	21ur-6233	other
WBGene00171012	1.02198	0.0393731	0.425026	0.629247	NA	21ur-11373	other
WBGene00195049	1.02198	0.0393731	0.425026	0.629247	NA	CC8.3	other
WBGene00169664	1.9457	0.0393497	0.417512	0.723654	NA	21ur-7086	other
WBGene00044980	1.73459	0.0393072	0.421235	0.687475	NA	B0399.3	other
WBGene00010436	191.362	0.0392557	0.195102	0.822803	0.88361	JC8.4	other
WBGene00012698	133.68	0.0392522	0.206933	0.830117	0.889132	sws-1	other
WBGene00197976	9.23508	0.0390829	0.375533	0.835615	0.893364	F56D1.10	other
WBGene00170078	2.24778	0.0390761	0.419837	0.703628	NA	21ur-13933	other
WBGene00009312	19.9962	0.039069	0.326642	0.856509	0.908278	F32B4.1	other
WBGene00003180	1.71743	0.0390433	0.418793	0.712751	NA	med-1	other
WBGene00198936	0.855033	0.039032	0.429185	0.493159	NA	C15H9.12	other
WBGene00048111	0.855033	0.039032	0.429185	0.493159	NA	21ur-3448	other
WBGene00166532	0.855033	0.039032	0.429185	0.493159	NA	21ur-8297	other
WBGene00011874	0.855033	0.039032	0.429185	0.493159	NA	T20G5.13	other
WBGene00011390	2.05137	0.0389999	0.419567	0.70735	NA		other
WBGene00013479	98.7698	0.0389924	0.229963	0.841972	0.897778	Y69H2.1	other
WBGene00015582	48.5153	0.0389558	0.283768	0.856954	0.908489	C07H6.9	other
WBGene00012283	1.70715	0.0389052	0.422205	0.679118	NA	W05H5.1	other
WBGene00170879	0.698603	0.0388361	0.428439	0.548339	NA	21ur-6131	other
WBGene00003430	0.698603	0.0388361	0.428439	0.548339	NA	msp-32	other
WBGene00197974	0.698603	0.0388361	0.428439	0.548339	NA	C44C11.4	other
WBGene00199213	0.698603	0.0388361	0.428439	0.548339	NA	F45H7.11	other
WBGene00171596	1.40097	0.038828	0.422965	0.667298	NA	21ur-15518	other
WBGene00197923	0.6765	0.038753	0.428525	0.558417	NA	F57G12.6	other
WBGene00013525	0.6765	0.038753	0.428525	0.558417	NA	irld-59	other
WBGene00045632	0.6765	0.038753	0.428525	0.558417	NA	21ur-2136	other
WBGene00046250	0.6765	0.038753	0.428525	0.558417	NA	21ur-2119	other
WBGene00173746	0.6765	0.038753	0.428525	0.558417	NA	21ur-6815	other
WBGene00194844	0.6765	0.038753	0.428525	0.558417	NA		other
WBGene00201443	3.27887	0.0387525	0.406999	0.780994	NA	ZK617.22	other
WBGene00022123	47.4846	0.0387431	0.289068	0.858442	0.909549	Y71F9AR.2	other
WBGene00012989	113.052	0.0387206	0.263388	0.854594	0.907103	Y48C3A.5	other
WBGene00022771	31.9402	0.0386451	0.29403	0.859108	0.909772	ZK616.1	other
WBGene00197756	3.91116	0.0386304	0.407428	0.78056	NA	ZC250.8	other
WBGene00018813	1.82098	0.0386212	0.421832	0.685242	NA		other
WBGene00013109	1527.44	0.0386207	0.17037	0.80664	0.871822	Y51H4A.15	other
WBGene00004499	142115	0.0385722	0.15403	0.78577	0.856508	rps-30	other
WBGene00199112	5.04095	0.0385619	0.409422	0.773205	NA	C08B11.11	other
WBGene00013868	1.7182	0.0385228	0.424049	0.657087	NA	ZC373.3	other
WBGene00077568	62.0192	0.0384827	0.248591	0.851178	0.90418		other
WBGene00235352	500.604	0.0384815	0.170851	0.809237	0.873912	ZK250.13	other
WBGene00197416	0.671826	0.0384552	0.428495	0.561385	NA	F16F9.9	other
WBGene00012542	0.671826	0.0384552	0.428495	0.561385	NA	irld-56	other
WBGene00046321	0.671826	0.0384552	0.428495	0.561385	NA	21ur-3611	other
WBGene00170600	0.671826	0.0384552	0.428495	0.561385	NA	21ur-11360	other
WBGene00022112	0.671826	0.0384552	0.428495	0.561385	NA	Y71F9AL.7	other
WBGene00174332	0.671826	0.0384552	0.428495	0.561385	NA	21ur-15542	other
WBGene00202410	0.671826	0.0384552	0.428495	0.561385	NA	F54F12.5	other
WBGene00019379	7.81798	0.0384444	0.385207	0.828364	NA		other
WBGene00016499	299.995	0.0384141	0.179835	0.815753	0.878457	txt-5	other
WBGene00235092	2.17621	0.0383948	0.419619	0.710476	NA	C54F6.17	other
WBGene00003987	2.56989	0.0383758	0.414216	0.751561	NA	pes-23	other
WBGene00006461	550.614	0.0383575	0.177872	0.814318	0.877259	tag-96	other
WBGene00006414	1545.76	0.0382801	0.159842	0.821229	0.882151	raga-1	other
WBGene00017111	1.05518	0.0382679	0.424826	0.638262	NA	E03H12.4	other
WBGene00044022	0.77538	0.0382476	0.429364	0.525496	NA		other
WBGene00219559	0.77538	0.0382476	0.429364	0.525496	NA	linc-5	other
WBGene00008113	0.77538	0.0382476	0.429364	0.525496	NA	C46C2.5	other
WBGene00017486	0.77538	0.0382476	0.429364	0.525496	NA	F15E6.5	other
WBGene00006690	604.011	0.0382401	0.179033	0.815889	0.878547	twk-39	other
WBGene00195993	1.75144	0.0382359	0.421745	0.687949	NA	C24G6.10	other
WBGene00199618	1.75144	0.0382359	0.421745	0.687949	NA	K10G6.6	other
WBGene00015017	574.585	0.0382135	0.183586	0.818458	0.880415	B0205.1	other
WBGene00021804	11.2582	0.038188	0.359625	0.849615	0.903145	Y53G8AM.4	other
WBGene00011226	610.611	0.038187	0.153296	0.791032	0.860072	slc-25A21	other
WBGene00023071	17.7526	0.0381649	0.364729	0.847752	0.901883	F56C9.12	other
WBGene00007036	5.87881	0.0381226	0.390998	0.82139	NA	sod-5	other
WBGene00015241	1.00545	0.0380951	0.426302	0.611841	NA	B0524.2	other
WBGene00012799	3.69287	0.0380752	0.415719	0.743054	NA	Y43F4A.4	other
WBGene00011937	23.1257	0.0380637	0.329361	0.859681	0.910083	ilc-17.1	other
WBGene00004352	0.978352	0.0380542	0.424927	0.640533	NA	rgs-9	other
WBGene00201528	0.978352	0.0380542	0.424927	0.640533	NA	F35D2.15	other
WBGene00014037	1.14085	0.0380408	0.427759	0.572596	NA	ZK643.6	other
WBGene00199898	7.74297	0.0380266	0.373352	0.841581	NA	Y57E12B.8	other
WBGene00167772	6.74481	0.0380049	0.39376	0.817654	NA	21ur-9311	other
WBGene00202385	1.6074	0.0379835	0.419338	0.716242	NA	Y73B6BL.287	other
WBGene00014949	0.686428	0.0379824	0.428351	0.55673	NA		other
WBGene00199705	0.686428	0.0379824	0.428351	0.55673	NA	T02E9.22	other
WBGene00206511	0.686428	0.0379824	0.428351	0.55673	NA	W02H5.16	other
WBGene00047901	0.686428	0.0379824	0.428351	0.55673	NA	21ur-5284	other
WBGene00045110	0.686428	0.0379824	0.428351	0.55673	NA	K12D12.6	other
WBGene00002099	0.686428	0.0379824	0.428351	0.55673	NA	ins-16	other
WBGene00005543	1.4109	0.03791	0.422837	0.674474	NA	sri-31	other
WBGene00202103	17.541	0.037896	0.339656	0.858434	0.909549	F22B3.20	other
WBGene00168990	2.13048	0.0378553	0.422282	0.6859	NA	21ur-13195	other
WBGene00019333	3915.83	0.0378293	0.153118	0.791527	0.860456	moma-1	other
WBGene00013302	409.071	0.0378273	0.161676	0.801672	0.867917	vti-1	other
WBGene00012170	136.093	0.0377543	0.240141	0.851499	0.904462	W01B6.3	other
WBGene00011403	5.21948	0.0377506	0.395194	0.816057	NA	T03F7.6	other
WBGene00020271	0.681754	0.037686	0.428322	0.559684	NA		other
WBGene00195697	0.681754	0.037686	0.428322	0.559684	NA	F28C1.11	other
WBGene00197783	0.681754	0.037686	0.428322	0.559684	NA	R07B1.20	other
WBGene00199161	0.681754	0.037686	0.428322	0.559684	NA	F46C5.12	other
WBGene00013580	1019.23	0.0376744	0.146588	0.786415	0.856723	Y79H2A.3	other
WBGene00012414	3.33925	0.0376612	0.410101	0.774763	NA	Y7A5A.8	other
WBGene00018158	2.45157	0.037644	0.416886	0.736743	NA	comp-1	other
WBGene00019548	0.785308	0.0376063	0.429204	0.523755	NA	K09C4.2	other
WBGene00021150	0.785308	0.0376063	0.429204	0.523755	NA	Y1B5A.1	other
WBGene00045822	0.785308	0.0376063	0.429204	0.523755	NA	21ur-4192	other
WBGene00169066	0.785308	0.0376063	0.429204	0.523755	NA	21ur-8203	other
WBGene00174803	0.785308	0.0376063	0.429204	0.523755	NA	21ur-12996	other
WBGene00170483	0.785308	0.0376063	0.429204	0.523755	NA	21ur-14843	other
WBGene00196437	9.16397	0.0375874	0.366819	0.847905	0.901883	F37B12.7	other
WBGene00013087	3.2113	0.0375256	0.408704	0.781731	NA	Y51B9A.5	other
WBGene00007224	1.98389	0.0375141	0.420051	0.712528	NA	C01G6.2	other
WBGene00018474	894.789	0.0374538	0.150403	0.791828	0.86058	cnep-1	other
WBGene00022617	1.60022	0.0373989	0.421445	0.698916	NA	ZC477.2	other
WBGene00167754	1.70022	0.0373958	0.421927	0.691821	NA	21ur-11954	other
WBGene00219332	1.01012	0.0373485	0.426397	0.613927	NA	Y116A8C.467	other
WBGene00046281	1.6712	0.0373274	0.421402	0.698707	NA	21ur-606	other
WBGene00012521	0.719628	0.0373139	0.4281	0.544903	NA	Y32B12B.1	IPR
WBGene00200537	0.719628	0.0373139	0.4281	0.544903	NA	R11B5.10	other
WBGene00165953	0.719628	0.0373139	0.4281	0.544903	NA	21ur-11700	other
WBGene00017853	0.719628	0.0373139	0.4281	0.544903	NA	F27C1.3	other
WBGene00201456	0.719628	0.0373139	0.4281	0.544903	NA	Y65B4BR.10	other
WBGene00023453	7.03067	0.0372329	0.379526	0.839615	NA	mir-356.1	other
WBGene00255606	1.7376	0.0371194	0.420775	0.705664	NA	T23B3.9	other
WBGene00008695	34.9158	0.0370792	0.29241	0.864662	0.913762	F11C3.1	other
WBGene00000736	0.557854	0.0369683	0.431901	0.479005	NA	col-163	other
WBGene00005441	0.557854	0.0369683	0.431901	0.479005	NA	srh-234	other
WBGene00005747	0.557854	0.0369683	0.431901	0.479005	NA		other
WBGene00012050	0.557854	0.0369683	0.431901	0.479005	NA	nhr-223	other
WBGene00015221	0.557854	0.0369683	0.431901	0.479005	NA	B0507.4	IPR
WBGene00018178	0.557854	0.0369683	0.431901	0.479005	NA	F38E1.3	other
WBGene00019815	0.557854	0.0369683	0.431901	0.479005	NA	kin-34	other
WBGene00045487	0.557854	0.0369683	0.431901	0.479005	NA		other
WBGene00195500	0.557854	0.0369683	0.431901	0.479005	NA	F32G8.8	other
WBGene00196648	0.557854	0.0369683	0.431901	0.479005	NA	K03B8.16	other
WBGene00197212	0.557854	0.0369683	0.431901	0.479005	NA	F14F9.9	other
WBGene00197250	0.557854	0.0369683	0.431901	0.479005	NA	T02E9.15	other
WBGene00198898	0.557854	0.0369683	0.431901	0.479005	NA	Y42A5A.9	other
WBGene00201858	0.557854	0.0369683	0.431901	0.479005	NA	W04D2.14	other
WBGene00022941	0.557854	0.0369683	0.431901	0.479005	NA		other
WBGene00022975	0.557854	0.0369683	0.431901	0.479005	NA		other
WBGene00023006	0.557854	0.0369683	0.431901	0.479005	NA		other
WBGene00023134	0.557854	0.0369683	0.431901	0.479005	NA		other
WBGene00195660	0.557854	0.0369683	0.431901	0.479005	NA	R07E3.9	other
WBGene00196919	0.557854	0.0369683	0.431901	0.479005	NA	R07B1.18	other
WBGene00198516	0.557854	0.0369683	0.431901	0.479005	NA	F08F1.15	other
WBGene00198888	0.557854	0.0369683	0.431901	0.479005	NA	C54H2.10	other
WBGene00199715	0.557854	0.0369683	0.431901	0.479005	NA	D1053.6	other
WBGene00200177	0.557854	0.0369683	0.431901	0.479005	NA	C52G5.7	other
WBGene00200338	0.557854	0.0369683	0.431901	0.479005	NA	F41D9.12	other
WBGene00201812	0.557854	0.0369683	0.431901	0.479005	NA	T14F9.21	other
WBGene00009954	0.557854	0.0369683	0.431901	0.479005	NA		other
WBGene00013102	0.557854	0.0369683	0.431901	0.479005	NA	Y51H4A.6	other
WBGene00046528	0.557854	0.0369683	0.431901	0.479005	NA	21ur-1581	other
WBGene00046565	0.557854	0.0369683	0.431901	0.479005	NA	21ur-1195	other
WBGene00046644	0.557854	0.0369683	0.431901	0.479005	NA	21ur-2216	other
WBGene00047173	0.557854	0.0369683	0.431901	0.479005	NA	21ur-623	other
WBGene00047712	0.557854	0.0369683	0.431901	0.479005	NA	21ur-1328	other
WBGene00047779	0.557854	0.0369683	0.431901	0.479005	NA	21ur-4737	other
WBGene00048038	0.557854	0.0369683	0.431901	0.479005	NA	21ur-3774	other
WBGene00049334	0.557854	0.0369683	0.431901	0.479005	NA	21ur-4935	other
WBGene00049512	0.557854	0.0369683	0.431901	0.479005	NA	21ur-407	other
WBGene00049548	0.557854	0.0369683	0.431901	0.479005	NA	21ur-5179	other
WBGene00049927	0.557854	0.0369683	0.431901	0.479005	NA	21ur-1552	other
WBGene00050074	0.557854	0.0369683	0.431901	0.479005	NA	21ur-1051	other
WBGene00050299	0.557854	0.0369683	0.431901	0.479005	NA	21ur-3750	other
WBGene00166279	0.557854	0.0369683	0.431901	0.479005	NA	21ur-8275	other
WBGene00167348	0.557854	0.0369683	0.431901	0.479005	NA	21ur-5967	other
WBGene00167618	0.557854	0.0369683	0.431901	0.479005	NA	21ur-6456	other
WBGene00168528	0.557854	0.0369683	0.431901	0.479005	NA	21ur-14516	other
WBGene00169257	0.557854	0.0369683	0.431901	0.479005	NA	21ur-9148	other
WBGene00171691	0.557854	0.0369683	0.431901	0.479005	NA	21ur-8075	other
WBGene00171950	0.557854	0.0369683	0.431901	0.479005	NA	21ur-8464	other
WBGene00173053	0.557854	0.0369683	0.431901	0.479005	NA	21ur-12272	other
WBGene00198076	0.557854	0.0369683	0.431901	0.479005	NA	R13H7.19	other
WBGene00200565	0.557854	0.0369683	0.431901	0.479005	NA	F26D10.22	other
WBGene00012286	0.557854	0.0369683	0.431901	0.479005	NA	sre-35	other
WBGene00195413	0.557854	0.0369683	0.431901	0.479005	NA	D1022.11	other
WBGene00198634	0.557854	0.0369683	0.431901	0.479005	NA	T09F3.6	other
WBGene00199461	0.557854	0.0369683	0.431901	0.479005	NA	ZK1290.20	other
WBGene00009941	0.557854	0.0369683	0.431901	0.479005	NA	F52F12.8	other
WBGene00010808	0.557854	0.0369683	0.431901	0.479005	NA	sepa-1	other
WBGene00077524	0.557854	0.0369683	0.431901	0.479005	NA		other
WBGene00197712	0.557854	0.0369683	0.431901	0.479005	NA	F48A9.4	other
WBGene00219231	0.557854	0.0369683	0.431901	0.479005	NA	mir-5545	other
WBGene00012925	0.557854	0.0369683	0.431901	0.479005	NA	wht-8	other
WBGene00014376	0.557854	0.0369683	0.431901	0.479005	NA		other
WBGene00020542	0.557854	0.0369683	0.431901	0.479005	NA	fbxb-82	other
WBGene00050913	0.557854	0.0369683	0.431901	0.479005	NA	T12B5.14	other
WBGene00196497	0.557854	0.0369683	0.431901	0.479005	NA	ZK525.5	other
WBGene00199706	0.557854	0.0369683	0.431901	0.479005	NA	T02C12.7	other
WBGene00200914	0.557854	0.0369683	0.431901	0.479005	NA	F22B7.15	other
WBGene00045694	1.04907	0.036908	0.426529	0.612238	NA	21ur-5223	other
WBGene00164971	6.80222	0.0368981	0.38236	0.837783	NA	T21E8.6	other
WBGene00010746	3.06642	0.0368629	0.415333	0.752708	NA	K10D11.2	IPR
WBGene00219970	3.06642	0.0368629	0.415333	0.752708	NA	F54F12.6	other
WBGene00202352	2.39653	0.0368218	0.414241	0.758302	NA	T19D7.11	other
WBGene00172101	1.33907	0.0367702	0.424675	0.655171	NA	21ur-6404	other
WBGene00020665	0.647476	0.0367227	0.428323	0.578772	NA	T22B2.1	other
WBGene00006001	0.647476	0.0367227	0.428323	0.578772	NA	srx-110	other
WBGene00199360	0.647476	0.0367227	0.428323	0.578772	NA	F44E5.10	other
WBGene00011921	0.647476	0.0367227	0.428323	0.578772	NA	T22C1.12	other
WBGene00194643	22.2938	0.0367158	0.314964	0.866285	0.914887	C48D1.9	other
WBGene00022874	3.45094	0.0367031	0.412016	0.771059	NA	nep-25	other
WBGene00195367	19.4292	0.0366832	0.339642	0.863067	0.912429	B0524.7	other
WBGene00013925	1352.55	0.0366651	0.153864	0.800542	0.867116	coa-7	other
WBGene00173664	2.01843	0.0366122	0.417739	0.73706	NA	21ur-14289	other
WBGene00023381	2.09917	0.036579	0.419612	0.720993	NA		other
WBGene00195318	1.66495	0.036538	0.419888	0.719025	NA	C18C4.11	other
WBGene00023369	0.981097	0.0365252	0.426138	0.62578	NA		other
WBGene00077603	1.16071	0.0365144	0.427498	0.588371	NA		other
WBGene00008163	1.16071	0.0365144	0.427498	0.588371	NA	C47F8.7	other
WBGene00169298	0.707453	0.0364641	0.428016	0.553238	NA	21ur-12194	other
WBGene00219922	0.707453	0.0364641	0.428016	0.553238	NA	F28C10.5	other
WBGene00196622	0.707453	0.0364641	0.428016	0.553238	NA	F29D11.3	other
WBGene00198955	1.2666	0.0364568	0.423242	0.681227	NA	F57G12.7	other
WBGene00006716	43.5152	0.0364228	0.289643	0.866837	0.915248	ubc-21	other
WBGene00202051	0.642802	0.0364204	0.428295	0.581859	NA	C14H10.5	other
WBGene00050411	0.642802	0.0364204	0.428295	0.581859	NA	21ur-1668	other
WBGene00171791	0.642802	0.0364204	0.428295	0.581859	NA	21ur-9362	other
WBGene00174247	0.642802	0.0364204	0.428295	0.581859	NA	21ur-10302	other
WBGene00174315	0.642802	0.0364204	0.428295	0.581859	NA	21ur-10686	other
WBGene00169006	1.77822	0.0363562	0.422125	0.694829	NA	21ur-6372	other
WBGene00018058	1.04215	0.0363401	0.4262	0.623593	NA	srbc-1	other
WBGene00006625	1.04215	0.0363401	0.4262	0.623593	NA	try-7	other
WBGene00016137	1.04215	0.0363401	0.4262	0.623593	NA	C26E6.1	other
WBGene00006178	4.43998	0.0363307	0.398601	0.815879	NA	str-129	other
WBGene00271634	0.806333	0.0363241	0.428894	0.520136	NA	M18.12	other
WBGene00017956	0.806333	0.0363241	0.428894	0.520136	NA		other
WBGene00201638	1.0253	0.0363022	0.42602	0.628328	NA	F53H4.7	other
WBGene00010494	1.3365	0.0362881	0.422699	0.68808	NA		other
WBGene00047725	1.3365	0.0362881	0.422699	0.68808	NA	21ur-5163	other
WBGene00199093	1.02615	0.0362821	0.424618	0.655391	NA	F13H6.20	other
WBGene00050477	1.02615	0.0362821	0.424618	0.655391	NA	21ur-1662	other
WBGene00022907	1.02615	0.0362821	0.424618	0.655391	NA		other
WBGene00019905	1.9054	0.0362784	0.41921	0.72869	NA	R05G9.3	other
WBGene00045395	39.2683	0.0362331	0.30774	0.86845	0.916464	F09F9.5	other
WBGene00165654	1.70903	0.0362166	0.423592	0.678588	NA	21ur-8764	other
WBGene00004847	3.69053	0.036212	0.415079	0.758792	NA	sls-2.15	SL2_RNA
WBGene00014964	4.93114	0.0362117	0.397831	0.818092	NA		other
WBGene00044565	4.44425	0.0361942	0.410346	0.785351	NA	F53B1.9	other
WBGene00012172	0.702779	0.0361702	0.427989	0.556164	NA	W01B6.5	other
WBGene00199621	0.702779	0.0361702	0.427989	0.556164	NA	B0034.13	other
WBGene00006399	0.702779	0.0361702	0.427989	0.556164	NA	tag-4	other
WBGene00019912	10.5842	0.0361675	0.383836	0.839804	0.895952		other
WBGene00019658	1211.26	0.0361468	0.170191	0.82033	0.881416	K11H12.1	other
WBGene00199222	0.966177	0.0361282	0.424938	0.65279	NA	T07H6.8	other
WBGene00007661	0.966177	0.0361282	0.424938	0.65279	NA	pals-7	IPR
WBGene00047462	0.988598	0.0360701	0.426265	0.625545	NA	21ur-2795	other
WBGene00169625	0.988598	0.0360701	0.426265	0.625545	NA	21ur-15310	other
WBGene00171709	0.988598	0.0360701	0.426265	0.625545	NA	21ur-6854	other
WBGene00015298	1122.98	0.0360329	0.206105	0.844309	0.899333	rml-4	other
WBGene00304194	1.35618	0.0360206	0.423095	0.684094	NA	M163.21	other
WBGene00015243	5.80343	0.0360195	0.389329	0.832991	NA		other
WBGene00170521	10.6283	0.0360021	0.390868	0.831494	0.890199	21ur-9523	other
WBGene00006467	556.384	0.0359923	0.163497	0.813278	0.876484	magu-2	other
WBGene00011453	70.2215	0.0359884	0.254798	0.86247	0.91213	ugt-56	other
WBGene00021650	2.2498	0.0359589	0.415107	0.759808	NA	Y47G6A.26	other
WBGene00005257	0.657404	0.0359578	0.428154	0.577013	NA	srh-34	other
WBGene00196209	0.657404	0.0359578	0.428154	0.577013	NA	C41A3.4	other
WBGene00219799	0.657404	0.0359578	0.428154	0.577013	NA	C05A9.12	other
WBGene00023366	0.657404	0.0359578	0.428154	0.577013	NA		other
WBGene00023367	0.657404	0.0359578	0.428154	0.577013	NA		other
WBGene00049659	0.657404	0.0359578	0.428154	0.577013	NA	21ur-2237	other
WBGene00166323	0.657404	0.0359578	0.428154	0.577013	NA	21ur-6917	other
WBGene00197233	0.657404	0.0359578	0.428154	0.577013	NA	T05A6.10	other
WBGene00268213	3.48648	0.0358842	0.406839	0.796339	NA	C17B7.15	other
WBGene00011143	460.669	0.0358638	0.174672	0.823653	0.884201	rpap-2	other
WBGene00198900	1.32222	0.0358491	0.424571	0.663212	NA	F33E2.11	other
WBGene00199735	4.46851	0.0358123	0.39802	0.819223	NA	F14F11.4	other
WBGene00197666	4.12855	0.0357744	0.396881	0.821723	NA	C05D2.15	other
WBGene00197153	1.43538	0.0356991	0.424744	0.660757	NA	T18D3.12	other
WBGene00006146	2.01978	0.0356913	0.416717	0.749729	NA	str-87	other
WBGene00005027	1.62007	0.0356803	0.421225	0.711734	NA	sra-1	other
WBGene00201813	0.65273	0.0356568	0.428127	0.580086	NA	B0310.12	other
WBGene00171094	0.65273	0.0356568	0.428127	0.580086	NA	21ur-6502	other
WBGene00005311	0.65273	0.0356568	0.428127	0.580086	NA		other
WBGene00022233	1533.9	0.0356315	0.157841	0.804591	0.870444	ipla-6	other
WBGene00219953	3.08175	0.0356054	0.419226	0.732408	NA	F47B3.9	other
WBGene00048672	1.02998	0.0355866	0.426123	0.630448	NA	21ur-3730	other
WBGene00174237	1.02998	0.0355866	0.426123	0.630448	NA	21ur-6722	other
WBGene00198527	1.02998	0.0355866	0.426123	0.630448	NA	Y69A2AR.40	other
WBGene00200871	1.02998	0.0355866	0.426123	0.630448	NA	C09B9.83	other
WBGene00196402	1.02998	0.0355866	0.426123	0.630448	NA	F10C1.13	other
WBGene00001738	0.630627	0.0355498	0.428213	0.5908	NA	grl-29	other
WBGene00005499	0.630627	0.0355498	0.428213	0.5908	NA	srh-295	other
WBGene00255728	0.630627	0.0355498	0.428213	0.5908	NA		other
WBGene00197522	0.630627	0.0355498	0.428213	0.5908	NA	T21B6.10	other
WBGene00198835	0.630627	0.0355498	0.428213	0.5908	NA	C18B12.13	other
WBGene00049628	0.630627	0.0355498	0.428213	0.5908	NA	21ur-1015	other
WBGene00165744	0.630627	0.0355498	0.428213	0.5908	NA	21ur-11349	other
WBGene00005180	0.630627	0.0355498	0.428213	0.5908	NA	srg-23	other
WBGene00201788	0.630627	0.0355498	0.428213	0.5908	NA	T28D6.15	other
WBGene00202413	0.630627	0.0355498	0.428213	0.5908	NA	R05H11.5	other
WBGene00020345	256.476	0.0354978	0.183991	0.829076	0.888563	T08B2.4	other
WBGene00021357	74.9317	0.0354815	0.27552	0.868824	0.916681	Y37E11AL.1	other
WBGene00020712	122.652	0.0354509	0.207387	0.846678	0.900977	ckr-1	other
WBGene00077685	1.93302	0.0354059	0.417043	0.750274	NA	C04F12.12	other
WBGene00045382	5.75464	0.0354025	0.387465	0.838301	NA	T05E12.8	other
WBGene00014324	2.09382	0.0353903	0.420824	0.716946	NA		other
WBGene00016543	6.72899	0.0353829	0.381544	0.84525	NA	srsx-14	other
WBGene00199236	1.31472	0.0353468	0.424526	0.667363	NA	T05A6.14	other
WBGene00014402	1.31472	0.0353468	0.424526	0.667363	NA		other
WBGene00194738	3.63369	0.0353447	0.405289	0.803879	NA	Y46E12A.5	other
WBGene00199447	3.76973	0.0353384	0.401528	0.81409	NA	F08B12.10	other
WBGene00196904	6.90946	0.0352605	0.385202	0.842228	NA	Y43E12A.4	other
WBGene00167083	3.73303	0.0352369	0.402098	0.813413	NA	21ur-11440	other
WBGene00016128	627.064	0.0352359	0.181257	0.831891	0.890396	elpc-4	other
WBGene00016512	19.4637	0.0352233	0.338464	0.868938	0.916742	C38C3.3	other
WBGene00016829	2.07482	0.0351782	0.419444	0.731434	NA	sre-54	other
WBGene00219280	3.19912	0.0351754	0.409473	0.791427	NA	C05B5.16	other
WBGene00003364	1.98582	0.035142	0.419089	0.735677	NA	mir-271	other
WBGene00021116	99.8197	0.0351405	0.217284	0.852729	0.905475	ncs-6	other
WBGene00015986	6.86023	0.0351355	0.400127	0.819009	NA	C18G1.8	other
WBGene00006276	1.36728	0.0351328	0.422978	0.691184	NA	str-249	other
WBGene00005999	4.85343	0.0351207	0.398369	0.821947	NA	srx-108	other
WBGene00018286	282.153	0.0351088	0.189065	0.837407	0.894075	F41E6.5	other
WBGene00000936	630.902	0.0350652	0.169476	0.824021	0.884222	dbl-1	other
WBGene00006091	1.07998	0.0349972	0.427433	0.601509	NA		other
WBGene00195423	1.07998	0.0349972	0.427433	0.601509	NA	F55C10.7	other
WBGene00196582	1.07998	0.0349972	0.427433	0.601509	NA	F08B12.6	other
WBGene00174774	1.39262	0.0349936	0.424884	0.661886	NA	21ur-6223	other
WBGene00013602	139.733	0.034972	0.201649	0.845848	0.900562	Y87G2A.16	other
WBGene00169555	4.22839	0.0349696	0.415449	0.764587	NA	21ur-9114	other
WBGene00005976	15.3486	0.0349569	0.348956	0.866806	0.915248	srx-85	other
WBGene00014678	1.59855	0.0349156	0.420971	0.719633	NA		other
WBGene00005298	0.640555	0.0347883	0.428047	0.588998	NA		other
WBGene00201503	0.640555	0.0347883	0.428047	0.588998	NA	C25F6.26	other
WBGene00004839	0.640555	0.0347883	0.428047	0.588998	NA	sls-2.7	SL2_RNA
WBGene00016745	93.8657	0.0347732	0.222663	0.856705	0.908342	C48B6.9	other
WBGene00050588	2.21992	0.0346851	0.417476	0.752446	NA	21ur-2511	other
WBGene00195244	1.98573	0.0346805	0.419825	0.732212	NA	F30A10.15	other
WBGene00219990	12.4111	0.0345997	0.361891	0.862988	0.912405	H20J18.2	other
WBGene00194913	5.0768	0.0345599	0.397361	0.826388	NA	Y105C5A.1272	other
WBGene00003059	118.213	0.0345497	0.22827	0.859444	0.909919	lpd-2	other
WBGene00014184	76.3891	0.034534	0.262836	0.87008	0.917712	ZK1025.4	other
WBGene00017344	161.467	0.0345283	0.190939	0.841414	0.8973	F10E7.2	other
WBGene00219902	32.0129	0.0345104	0.31976	0.874294	0.920318	F18C5.15	other
WBGene00009842	306.28	0.0345001	0.202399	0.848757	0.902662	igeg-2	other
WBGene00005310	0.678429	0.0344503	0.42783	0.573375	NA	srh-89	other
WBGene00189984	0.678429	0.0344503	0.42783	0.573375	NA	K02E2.13	other
WBGene00044563	0.678429	0.0344503	0.42783	0.573375	NA	T26C11.8	other
WBGene00198917	0.678429	0.0344503	0.42783	0.573375	NA	K02G10.13	other
WBGene00171611	0.678429	0.0344503	0.42783	0.573375	NA	21ur-12796	other
WBGene00197842	0.678429	0.0344503	0.42783	0.573375	NA	Y54G2A.62	other
WBGene00199390	0.678429	0.0344503	0.42783	0.573375	NA	B0273.111	other
WBGene00235361	0.678429	0.0344503	0.42783	0.573375	NA	F56D6.23	other
WBGene00196721	0.678429	0.0344503	0.42783	0.573375	NA	F57B10.17	other
WBGene00023162	2.85841	0.0344445	0.421585	0.717259	NA		other
WBGene00077783	3.7443	0.0344434	0.404776	0.809431	NA	D1054.18	other
WBGene00016085	1.72012	0.034421	0.423643	0.68933	NA	C25A8.5	other
WBGene00017465	0.9474	0.0343908	0.425934	0.64507	NA	F14F9.2	other
WBGene00045528	0.9474	0.0343908	0.425934	0.64507	NA	21ur-4318	other
WBGene00270290	1.6331	0.0343841	0.419644	0.735165	NA	ZK938.11	other
WBGene00195748	3.8921	0.0343712	0.41524	0.768461	NA	T28B11.4	other
WBGene00167241	1.36885	0.0343361	0.424328	0.676364	NA	21ur-9418	other
WBGene00171644	1.36885	0.0343361	0.424328	0.676364	NA	21ur-8469	other
WBGene00201517	1.36885	0.0343361	0.424328	0.676364	NA	ZC247.7	other
WBGene00006112	1.00845	0.0343072	0.426	0.642239	NA	str-47	other
WBGene00077634	1.00845	0.0343072	0.426	0.642239	NA		other
WBGene00005855	0.507308	0.0342774	0.431628	0.51384	NA	srw-108	other
WBGene00005951	0.507308	0.0342774	0.431628	0.51384	NA	srx-60	other
WBGene00022639	0.507308	0.0342774	0.431628	0.51384	NA	nhr-253	other
WBGene00050907	0.507308	0.0342774	0.431628	0.51384	NA	Y51A2B.9	other
WBGene00169039	0.507308	0.0342774	0.431628	0.51384	NA	21ur-13975	other
WBGene00197747	0.507308	0.0342774	0.431628	0.51384	NA	Y39H10A.8	other
WBGene00201453	0.507308	0.0342774	0.431628	0.51384	NA	W02G9.7	other
WBGene00014271	0.507308	0.0342774	0.431628	0.51384	NA		other
WBGene00015118	0.507308	0.0342774	0.431628	0.51384	NA	B0294.3	other
WBGene00196482	0.507308	0.0342774	0.431628	0.51384	NA	T25D1.4	other
WBGene00199721	0.507308	0.0342774	0.431628	0.51384	NA	H08J11.8	other
WBGene00200066	0.507308	0.0342774	0.431628	0.51384	NA	C34H3.18	other
WBGene00201251	0.507308	0.0342774	0.431628	0.51384	NA	T07D1.11	other
WBGene00202102	0.507308	0.0342774	0.431628	0.51384	NA	D1053.7	other
WBGene00010129	0.507308	0.0342774	0.431628	0.51384	NA	F55G11.10	other
WBGene00014414	0.507308	0.0342774	0.431628	0.51384	NA		other
WBGene00014608	0.507308	0.0342774	0.431628	0.51384	NA		other
WBGene00046130	0.507308	0.0342774	0.431628	0.51384	NA	21ur-3376	other
WBGene00047369	0.507308	0.0342774	0.431628	0.51384	NA	21ur-4191	other
WBGene00048232	0.507308	0.0342774	0.431628	0.51384	NA	21ur-637	other
WBGene00048783	0.507308	0.0342774	0.431628	0.51384	NA	21ur-2948	other
WBGene00048897	0.507308	0.0342774	0.431628	0.51384	NA	21ur-270	other
WBGene00167133	0.507308	0.0342774	0.431628	0.51384	NA	21ur-11173	other
WBGene00167353	0.507308	0.0342774	0.431628	0.51384	NA	21ur-6615	other
WBGene00167938	0.507308	0.0342774	0.431628	0.51384	NA	21ur-6798	other
WBGene00171632	0.507308	0.0342774	0.431628	0.51384	NA	21ur-6938	other
WBGene00172225	0.507308	0.0342774	0.431628	0.51384	NA	21ur-8547	other
WBGene00172580	0.507308	0.0342774	0.431628	0.51384	NA	21ur-10567	other
WBGene00174155	0.507308	0.0342774	0.431628	0.51384	NA	21ur-13268	other
WBGene00198468	0.507308	0.0342774	0.431628	0.51384	NA	C53D6.21	other
WBGene00200962	0.507308	0.0342774	0.431628	0.51384	NA	C01B10.46	other
WBGene00005562	0.507308	0.0342774	0.431628	0.51384	NA	sri-50	other
WBGene00014539	0.507308	0.0342774	0.431628	0.51384	NA		other
WBGene00008650	0.507308	0.0342774	0.431628	0.51384	NA	F10D11.4	other
WBGene00011781	0.507308	0.0342774	0.431628	0.51384	NA	glct-3	other
WBGene00018526	0.507308	0.0342774	0.431628	0.51384	NA	F47B3.2	other
WBGene00199339	0.507308	0.0342774	0.431628	0.51384	NA	C41G7.13	other
WBGene00305049	0.507308	0.0342774	0.431628	0.51384	NA	Y53C10A.24	other
WBGene00020641	0.507308	0.0342774	0.431628	0.51384	NA		other
WBGene00023127	0.507308	0.0342774	0.431628	0.51384	NA		other
WBGene00194827	0.507308	0.0342774	0.431628	0.51384	NA	mir-2213	other
WBGene00197895	0.507308	0.0342774	0.431628	0.51384	NA	C14B9.13	other
WBGene00199292	0.507308	0.0342774	0.431628	0.51384	NA	Y48A6B.17	other
WBGene00201523	0.507308	0.0342774	0.431628	0.51384	NA	M01A8.3	other
WBGene00168375	1.6522	0.0342573	0.420647	0.726257	NA	21ur-11860	other
WBGene00197686	2.53593	0.0342563	0.418041	0.751211	NA	B0034.10	other
WBGene00017899	1.4029	0.0342511	0.422402	0.703798	NA		other
WBGene00014637	0.959575	0.0342459	0.426091	0.642166	NA		other
WBGene00196233	3.44828	0.0342439	0.403145	0.815472	NA	C54D2.8	other
WBGene00044219	34.3606	0.0342295	0.299099	0.875644	0.920792		other
WBGene00169650	1.41975	0.034214	0.422695	0.700012	NA	21ur-7385	other
WBGene00166389	0.673755	0.0341583	0.427805	0.576383	NA	21ur-14918	other
WBGene00172450	0.673755	0.0341583	0.427805	0.576383	NA	21ur-10292	other
WBGene00012239	577.386	0.0341531	0.160204	0.819687	0.881012	W04A8.4	other
WBGene00195881	1.45641	0.0341371	0.424523	0.674598	NA	T28B11.6	other
WBGene00044914	1.6229	0.0341044	0.421653	0.717144	NA		other
WBGene00171528	4.47403	0.0340887	0.393278	0.835818	NA	21ur-7414	other
WBGene00020642	3.17739	0.0339145	0.407297	0.804944	NA		other
WBGene00167417	4.03002	0.0339045	0.40692	0.806423	NA	21ur-7353	other
WBGene00017494	3.41158	0.0338965	0.403921	0.815452	NA		other
WBGene00199066	3.76704	0.0338849	0.409938	0.79658	NA	M03E7.6	other
WBGene00010114	2.4512	0.0337653	0.418978	0.745747	NA	F55D12.6	other
WBGene00195429	2.84493	0.0337614	0.407605	0.804552	NA	C45B2.9	other
WBGene00045617	0.952073	0.0337446	0.426041	0.646827	NA	21ur-5229	other
WBGene00017734	27648.3	0.0337029	0.177343	0.809902	0.874261	F23C8.5	other
WBGene00044233	487.704	0.0335642	0.177934	0.837639	0.894264	dolk-1	other
WBGene00008947	1.20276	0.0335008	0.427012	0.620026	NA	srz-16	other
WBGene00197049	1.20276	0.0335008	0.427012	0.620026	NA	Y53F4A.4	other
WBGene00004716	1.09983	0.0334989	0.42719	0.617567	NA		other
WBGene00202021	1.09983	0.0334989	0.42719	0.617567	NA	C14F11.32	other
WBGene00022912	1.09983	0.0334989	0.42719	0.617567	NA		other
WBGene00001518	351.04	0.0334842	0.177102	0.837085	0.893904	gar-2	other
WBGene00022604	3.10698	0.033473	0.406072	0.811322	NA	dmsr-10	other
WBGene00020494	1.39073	0.0334588	0.422321	0.710326	NA	T13G4.7	other
WBGene00016854	3.9298	0.033366	0.403655	0.818079	NA		other
WBGene00013708	965.577	0.0333276	0.17268	0.840106	0.896197	Y106G6E.4	other
WBGene00009900	45.2531	0.0332946	0.280636	0.877285	0.921709	F49E12.7	other
WBGene00011619	0.66158	0.0332873	0.42773	0.585269	NA		other
WBGene00022728	0.66158	0.0332873	0.42773	0.585269	NA	ZK402.1	other
WBGene00200493	0.66158	0.0332873	0.42773	0.585269	NA	K03H9.12	other
WBGene00269436	1.75108	0.0332671	0.423196	0.703128	NA		other
WBGene00196861	4.86813	0.0332662	0.398059	0.831439	NA	F41H10.36	other
WBGene00198626	1.37352	0.0332211	0.424541	0.680275	NA	Y92C3A.7	other
WBGene00077752	7.96598	0.033205	0.384636	0.851771	NA	Y105C5A.508	other
WBGene00195869	4.70288	0.0331594	0.393902	0.839623	NA	D2023.11	other
WBGene00019756	228.018	0.0331362	0.181675	0.841794	0.897646	M03E7.4	other
WBGene00016198	4.07716	0.0330872	0.402454	0.82396	NA	C28H8.7	other
WBGene00013691	378.638	0.0330812	0.204725	0.857783	0.909191	Y105E8B.6	other
WBGene00005171	9.18019	0.0330312	0.381349	0.856026	0.907933	srg-14	other
WBGene00198696	1.56427	0.0329991	0.421204	0.730154	NA	Y53C12B.9	other
WBGene00019981	3.76088	0.0329858	0.405894	0.814763	NA	srbc-59	other
WBGene00015292	4.07158	0.0329736	0.397125	0.834886	NA	C01C4.2	other
WBGene00198623	0.981677	0.0329461	0.426141	0.649125	NA	C09B8.15	other
WBGene00005072	0.981677	0.0329461	0.426141	0.649125	NA		other
WBGene00046060	1.87804	0.0329316	0.420572	0.737624	NA	21ur-2661	other
WBGene00003056	1191.99	0.0329054	0.138089	0.797551	0.864959	lon-2	other
WBGene00005341	0.355054	0.0328865	0.43123	0.601141	NA	srh-123	other
WBGene00005376	0.355054	0.0328865	0.43123	0.601141	NA		other
WBGene00005429	0.355054	0.0328865	0.43123	0.601141	NA	srh-219	other
WBGene00005485	0.355054	0.0328865	0.43123	0.601141	NA		other
WBGene00005506	0.355054	0.0328865	0.43123	0.601141	NA		other
WBGene00005869	0.355054	0.0328865	0.43123	0.601141	NA	srw-122	other
WBGene00008825	0.355054	0.0328865	0.43123	0.601141	NA	F14H3.6	other
WBGene00013889	0.355054	0.0328865	0.43123	0.601141	NA	ZC412.8	other
WBGene00014972	0.355054	0.0328865	0.43123	0.601141	NA		other
WBGene00016815	0.355054	0.0328865	0.43123	0.601141	NA	clec-213	other
WBGene00021108	0.355054	0.0328865	0.43123	0.601141	NA	W09B7.3	other
WBGene00077644	0.355054	0.0328865	0.43123	0.601141	NA		other
WBGene00194768	0.355054	0.0328865	0.43123	0.601141	NA		other
WBGene00196877	0.355054	0.0328865	0.43123	0.601141	NA	W01A11.10	other
WBGene00198030	0.355054	0.0328865	0.43123	0.601141	NA	F25G6.18	other
WBGene00008960	0.355054	0.0328865	0.43123	0.601141	NA	F19H6.5	other
WBGene00195765	0.355054	0.0328865	0.43123	0.601141	NA	T08G2.4	other
WBGene00196139	0.355054	0.0328865	0.43123	0.601141	NA	T01C1.6	other
WBGene00200028	0.355054	0.0328865	0.43123	0.601141	NA	F41G4.11	other
WBGene00202070	0.355054	0.0328865	0.43123	0.601141	NA	R01H5.2	other
WBGene00202377	0.355054	0.0328865	0.43123	0.601141	NA	C14F11.33	other
WBGene00010149	0.355054	0.0328865	0.43123	0.601141	NA	F56D5.5	other
WBGene00013373	0.355054	0.0328865	0.43123	0.601141	NA	popl-7	other
WBGene00045736	0.355054	0.0328865	0.43123	0.601141	NA	21ur-1612	other
WBGene00047677	0.355054	0.0328865	0.43123	0.601141	NA	21ur-4887	other
WBGene00166449	0.355054	0.0328865	0.43123	0.601141	NA	21ur-5844	other
WBGene00168776	0.355054	0.0328865	0.43123	0.601141	NA	21ur-6073	other
WBGene00168972	0.355054	0.0328865	0.43123	0.601141	NA	21ur-9252	other
WBGene00173997	0.355054	0.0328865	0.43123	0.601141	NA	21ur-11545	other
WBGene00174151	0.355054	0.0328865	0.43123	0.601141	NA	21ur-7367	other
WBGene00196519	0.355054	0.0328865	0.43123	0.601141	NA	C08F8.10	other
WBGene00201496	0.355054	0.0328865	0.43123	0.601141	NA	F56H11.12	other
WBGene00021791	0.355054	0.0328865	0.43123	0.601141	NA	Y51H7C.13	other
WBGene00196048	0.355054	0.0328865	0.43123	0.601141	NA	T11F1.10	other
WBGene00196949	0.355054	0.0328865	0.43123	0.601141	NA	C47G2.13	other
WBGene00197147	0.355054	0.0328865	0.43123	0.601141	NA	C09D8.7	other
WBGene00198346	0.355054	0.0328865	0.43123	0.601141	NA	F34D6.10	other
WBGene00199071	0.355054	0.0328865	0.43123	0.601141	NA	F52H3.9	other
WBGene00012212	0.355054	0.0328865	0.43123	0.601141	NA	W02D9.6	other
WBGene00166087	0.355054	0.0328865	0.43123	0.601141	NA	21ur-14650	other
WBGene00199790	0.355054	0.0328865	0.43123	0.601141	NA	F08A8.9	other
WBGene00200953	0.355054	0.0328865	0.43123	0.601141	NA	T22C1.15	other
WBGene00235388	0.355054	0.0328865	0.43123	0.601141	NA	W04C9.9	other
WBGene00005076	0.355054	0.0328865	0.43123	0.601141	NA	srb-11	other
WBGene00021806	0.355054	0.0328865	0.43123	0.601141	NA	Y53G8AM.6	other
WBGene00194886	0.355054	0.0328865	0.43123	0.601141	NA	C05B5.12	other
WBGene00197539	0.355054	0.0328865	0.43123	0.601141	NA	C07H6.13	other
WBGene00201559	3.77166	0.032863	0.399236	0.831213	NA	F11D5.30	other
WBGene00016055	1107.41	0.0328598	0.158346	0.824799	0.884915	C24D10.4	other
WBGene00005711	1.95962	0.0328367	0.419171	0.749875	NA	sru-48	other
WBGene00018338	88.4054	0.0328191	0.233533	0.86867	0.916578	F42A9.9	other
WBGene00010883	4.78797	0.0328181	0.39985	0.829741	NA	M7.7	other
WBGene00009283	20.6682	0.0327736	0.326507	0.879441	0.923421	F31B12.4	other
WBGene00197209	1.06735	0.0327714	0.425506	0.661366	NA	C34B4.11	other
WBGene00174941	0.935225	0.032693	0.425949	0.656626	NA	21ur-13105	other
WBGene00044467	489.498	0.0326666	0.165827	0.832923	0.891154	R05C11.4	other
WBGene00015757	2.01677	0.0326625	0.418823	0.753175	NA	C14C6.3	other
WBGene00011900	1.42357	0.0326596	0.424564	0.682922	NA	T21C12.4	other
WBGene00048338	0.967255	0.0326281	0.425676	0.661899	NA	21ur-2359	other
WBGene00171678	0.967255	0.0326281	0.425676	0.661899	NA	21ur-11100	other
WBGene00005667	2.81816	0.0325668	0.408218	0.809177	NA	sru-4	other
WBGene00005514	14.2518	0.0325465	0.362359	0.870665	0.917909	sri-2	other
WBGene00018242	2.9952	0.0325299	0.412093	0.794683	NA	F40G9.6	other
WBGene00011851	4.1042	0.032516	0.398326	0.834745	NA		other
WBGene00044489	49.2622	0.0325035	0.298255	0.881918	0.925005	pudl-1	other
WBGene00000661	14.9141	0.0324614	0.345007	0.878463	0.922691	col-86	other
WBGene00004958	137.214	0.0324474	0.20593	0.859042	0.90976	spe-4	other
WBGene00002232	2617.21	0.0324254	0.179909	0.84496	0.899851	kpc-1	other
WBGene00006139	4.34797	0.032378	0.403552	0.82461	NA	str-79	other
WBGene00005362	18.4042	0.0323584	0.333265	0.880445	0.924112	srh-146	other
WBGene00044935	2.4132	0.0323049	0.417723	0.763755	NA	T08B2.13	other
WBGene00010590	0.470783	0.0323016	0.431443	0.540911	NA	srz-13	other
WBGene00012047	0.470783	0.0323016	0.431443	0.540911	NA		other
WBGene00012049	0.470783	0.0323016	0.431443	0.540911	NA	T26E4.7	other
WBGene00019646	0.470783	0.0323016	0.431443	0.540911	NA	K11D12.6	other
WBGene00044549	0.470783	0.0323016	0.431443	0.540911	NA	clec-215	other
WBGene00045134	0.470783	0.0323016	0.431443	0.540911	NA	K07C5.12	other
WBGene00045513	0.470783	0.0323016	0.431443	0.540911	NA	F14H3.14	other
WBGene00195621	0.470783	0.0323016	0.431443	0.540911	NA	F43H9.5	other
WBGene00197830	0.470783	0.0323016	0.431443	0.540911	NA	C13G3.7	other
WBGene00198491	0.470783	0.0323016	0.431443	0.540911	NA	B0024.18	other
WBGene00199742	0.470783	0.0323016	0.431443	0.540911	NA	T06E8.6	other
WBGene00199746	0.470783	0.0323016	0.431443	0.540911	NA	F58G11.11	other
WBGene00199896	0.470783	0.0323016	0.431443	0.540911	NA	ZK287.15	other
WBGene00201501	0.470783	0.0323016	0.431443	0.540911	NA	F38A6.7	other
WBGene00010570	0.470783	0.0323016	0.431443	0.540911	NA	K04G11.1	other
WBGene00022023	0.470783	0.0323016	0.431443	0.540911	NA		other
WBGene00195768	0.470783	0.0323016	0.431443	0.540911	NA	T28B4.5	other
WBGene00197437	0.470783	0.0323016	0.431443	0.540911	NA	K09E2.6	other
WBGene00198051	0.470783	0.0323016	0.431443	0.540911	NA	F52E4.12	other
WBGene00199830	0.470783	0.0323016	0.431443	0.540911	NA	T27A10.9	other
WBGene00005435	0.470783	0.0323016	0.431443	0.540911	NA	srh-227	other
WBGene00005436	0.470783	0.0323016	0.431443	0.540911	NA	srh-228	other
WBGene00013305	0.470783	0.0323016	0.431443	0.540911	NA		other
WBGene00046269	0.470783	0.0323016	0.431443	0.540911	NA	21ur-4638	other
WBGene00047652	0.470783	0.0323016	0.431443	0.540911	NA	21ur-2503	other
WBGene00048510	0.470783	0.0323016	0.431443	0.540911	NA	21ur-976	other
WBGene00049872	0.470783	0.0323016	0.431443	0.540911	NA	21ur-3542	other
WBGene00049956	0.470783	0.0323016	0.431443	0.540911	NA	21ur-1574	other
WBGene00050073	0.470783	0.0323016	0.431443	0.540911	NA	21ur-1305	other
WBGene00165937	0.470783	0.0323016	0.431443	0.540911	NA	21ur-14828	other
WBGene00166073	0.470783	0.0323016	0.431443	0.540911	NA	21ur-12821	other
WBGene00166481	0.470783	0.0323016	0.431443	0.540911	NA	21ur-14450	other
WBGene00166649	0.470783	0.0323016	0.431443	0.540911	NA	21ur-9805	other
WBGene00168391	0.470783	0.0323016	0.431443	0.540911	NA	21ur-8917	other
WBGene00168612	0.470783	0.0323016	0.431443	0.540911	NA	21ur-6183	other
WBGene00168710	0.470783	0.0323016	0.431443	0.540911	NA	21ur-14313	other
WBGene00170350	0.470783	0.0323016	0.431443	0.540911	NA	21ur-6928	other
WBGene00170508	0.470783	0.0323016	0.431443	0.540911	NA	21ur-13416	other
WBGene00170849	0.470783	0.0323016	0.431443	0.540911	NA	21ur-14962	other
WBGene00171140	0.470783	0.0323016	0.431443	0.540911	NA	21ur-11271	other
WBGene00173095	0.470783	0.0323016	0.431443	0.540911	NA	21ur-7072	other
WBGene00009249	0.470783	0.0323016	0.431443	0.540911	NA		other
WBGene00014130	0.470783	0.0323016	0.431443	0.540911	NA	ZK892.6	other
WBGene00015065	0.470783	0.0323016	0.431443	0.540911	NA	B0228.8	other
WBGene00017183	0.470783	0.0323016	0.431443	0.540911	NA	scl-15	other
WBGene00019794	0.470783	0.0323016	0.431443	0.540911	NA	M151.2	other
WBGene00044359	0.470783	0.0323016	0.431443	0.540911	NA	C16C4.17	other
WBGene00194704	0.470783	0.0323016	0.431443	0.540911	NA	T07H3.8	other
WBGene00195432	0.470783	0.0323016	0.431443	0.540911	NA	C56E6.10	other
WBGene00200255	0.470783	0.0323016	0.431443	0.540911	NA	F35H8.11	other
WBGene00200771	0.470783	0.0323016	0.431443	0.540911	NA	C18D1.18	other
WBGene00202113	0.470783	0.0323016	0.431443	0.540911	NA	B0457.18	other
WBGene00005527	0.470783	0.0323016	0.431443	0.540911	NA	sri-15	other
WBGene00012264	0.470783	0.0323016	0.431443	0.540911	NA	W04G5.3	other
WBGene00197441	0.470783	0.0323016	0.431443	0.540911	NA	T08B2.14	other
WBGene00200644	0.470783	0.0323016	0.431443	0.540911	NA	ZK973.23	other
WBGene00200693	0.470783	0.0323016	0.431443	0.540911	NA	ZK1025.19	other
WBGene00201916	0.470783	0.0323016	0.431443	0.540911	NA	C48B6.13	other
WBGene00202368	0.470783	0.0323016	0.431443	0.540911	NA	D1081.18	other
WBGene00167616	0.470783	0.0323016	0.431443	0.540911	NA	21ur-11564	other
WBGene00197179	0.470783	0.0323016	0.431443	0.540911	NA	Y47D3B.15	other
WBGene00005699	2.80014	0.0322816	0.407431	0.813371	NA	sru-36	other
WBGene00022413	1559.39	0.0322777	0.149784	0.8195	0.880929	Y102A11A.3	other
WBGene00005579	0.705524	0.032264	0.428786	0.584492	NA	sri-67	other
WBGene00016476	0.705524	0.032264	0.428786	0.584492	NA	srab-10	other
WBGene00201563	0.705524	0.032264	0.428786	0.584492	NA	F46F3.21	other
WBGene00002091	0.705524	0.032264	0.428786	0.584492	NA	ins-8	other
WBGene00046572	0.705524	0.032264	0.428786	0.584492	NA	21ur-4027	other
WBGene00170582	0.705524	0.032264	0.428786	0.584492	NA	21ur-8451	other
WBGene00172068	0.705524	0.032264	0.428786	0.584492	NA	21ur-15412	other
WBGene00174891	0.705524	0.032264	0.428786	0.584492	NA	21ur-9063	other
WBGene00219703	0.705524	0.032264	0.428786	0.584492	NA	anr-38	other
WBGene00202094	0.705524	0.032264	0.428786	0.584492	NA	Y75B8A.59	other
WBGene00219628	0.705524	0.032264	0.428786	0.584492	NA	linc-161	other
WBGene00044560	2.61738	0.0322497	0.41295	0.792521	NA	C36C9.6	other
WBGene00000611	896.963	0.0321856	0.222941	0.867906	0.916067	col-34	other
WBGene00005137	1.91308	0.0321826	0.419441	0.752401	NA	srd-60	other
WBGene00011082	166.658	0.0321766	0.195604	0.854954	0.90725	R07B1.11	other
WBGene00005066	1.59222	0.0321398	0.421452	0.732786	NA	srb-1	other
WBGene00197174	1.07203	0.0321152	0.425622	0.663549	NA	F47B7.12	other
WBGene00168303	1.07203	0.0321152	0.425622	0.663549	NA	21ur-13612	other
WBGene00006216	1.88572	0.0321124	0.419916	0.749012	NA	str-172	other
WBGene00013760	0.971929	0.0320095	0.42579	0.663688	NA	srbc-34	other
WBGene00021951	0.971929	0.0320095	0.42579	0.663688	NA	srt-24	other
WBGene00167105	5.84314	0.0320077	0.390248	0.849741	NA	21ur-14515	other
WBGene00014236	1.31858	0.032005	0.422667	0.717325	NA	ZK1225.2	other
WBGene00202451	17.0448	0.0320028	0.335367	0.881201	0.924559	ZC64.17	other
WBGene00199581	1.72925	0.0319924	0.423422	0.707776	NA	Y80D3A.12	other
WBGene00005302	0.342879	0.0319913	0.431157	0.613532	NA		other
WBGene00005356	0.342879	0.0319913	0.431157	0.613532	NA	srh-139	other
WBGene00006289	0.342879	0.0319913	0.431157	0.613532	NA	str-263	other
WBGene00007123	0.342879	0.0319913	0.431157	0.613532	NA	srbc-79	other
WBGene00011186	0.342879	0.0319913	0.431157	0.613532	NA	clec-226	other
WBGene00017232	0.342879	0.0319913	0.431157	0.613532	NA		other
WBGene00166562	0.342879	0.0319913	0.431157	0.613532	NA	21ur-14381	other
WBGene00174895	0.342879	0.0319913	0.431157	0.613532	NA	21ur-14776	other
WBGene00198126	0.342879	0.0319913	0.431157	0.613532	NA	F32G8.9	other
WBGene00200331	0.342879	0.0319913	0.431157	0.613532	NA	C08D8.6	other
WBGene00200469	0.342879	0.0319913	0.431157	0.613532	NA	F13A2.12	other
WBGene00015774	0.342879	0.0319913	0.431157	0.613532	NA	C14E2.5	other
WBGene00045176	0.342879	0.0319913	0.431157	0.613532	NA	C53B7.8	other
WBGene00166221	0.342879	0.0319913	0.431157	0.613532	NA	21ur-15328	other
WBGene00171917	0.342879	0.0319913	0.431157	0.613532	NA	21ur-14115	other
WBGene00172886	0.342879	0.0319913	0.431157	0.613532	NA	21ur-15511	other
WBGene00195732	0.342879	0.0319913	0.431157	0.613532	NA	F14H12.9	other
WBGene00197103	0.342879	0.0319913	0.431157	0.613532	NA	C06G1.9	other
WBGene00200548	0.342879	0.0319913	0.431157	0.613532	NA	F47C8.6	other
WBGene00201239	0.342879	0.0319913	0.431157	0.613532	NA	F57G12.13	other
WBGene00201426	0.342879	0.0319913	0.431157	0.613532	NA	C14F11.29	other
WBGene00202036	0.342879	0.0319913	0.431157	0.613532	NA	F46F6.7	other
WBGene00005675	0.342879	0.0319913	0.431157	0.613532	NA	sru-12	other
WBGene00009535	0.342879	0.0319913	0.431157	0.613532	NA	F38C2.1	other
WBGene00014976	0.342879	0.0319913	0.431157	0.613532	NA		other
WBGene00047561	0.342879	0.0319913	0.431157	0.613532	NA	21ur-3080	other
WBGene00048764	0.342879	0.0319913	0.431157	0.613532	NA	21ur-2917	other
WBGene00165913	0.342879	0.0319913	0.431157	0.613532	NA	21ur-8170	other
WBGene00165935	0.342879	0.0319913	0.431157	0.613532	NA	21ur-10129	other
WBGene00168070	0.342879	0.0319913	0.431157	0.613532	NA	21ur-5638	other
WBGene00168547	0.342879	0.0319913	0.431157	0.613532	NA	21ur-11301	other
WBGene00172994	0.342879	0.0319913	0.431157	0.613532	NA	21ur-8587	other
WBGene00173653	0.342879	0.0319913	0.431157	0.613532	NA	21ur-11677	other
WBGene00174355	0.342879	0.0319913	0.431157	0.613532	NA	21ur-8888	other
WBGene00174723	0.342879	0.0319913	0.431157	0.613532	NA	21ur-15231	other
WBGene00235252	0.342879	0.0319913	0.431157	0.613532	NA		other
WBGene00195077	0.342879	0.0319913	0.431157	0.613532	NA	T24E12.13	other
WBGene00198519	0.342879	0.0319913	0.431157	0.613532	NA	C18D1.16	other
WBGene00200311	0.342879	0.0319913	0.431157	0.613532	NA	Y17G7A.4	other
WBGene00010112	0.342879	0.0319913	0.431157	0.613532	NA		other
WBGene00196342	0.342879	0.0319913	0.431157	0.613532	NA	Y47H9C.17	other
WBGene00202389	0.342879	0.0319913	0.431157	0.613532	NA	Y47D3B.24	other
WBGene00009015	9.03738	0.0319521	0.375193	0.865279	0.914178	F21D9.1	other
WBGene00174595	1.27635	0.0318752	0.424509	0.692049	NA	21ur-6158	other
WBGene00017704	3.46096	0.0317685	0.408613	0.812692	NA	F22E5.2	other
WBGene00003283	1.65053	0.0317533	0.420191	0.747112	NA	mir-55	other
WBGene00219693	10.4821	0.0317313	0.371031	0.869447	0.917221	linc-144	other
WBGene00169396	14.7666	0.031683	0.345426	0.881031	0.924485	21ur-13480	other
WBGene00165075	4.73186	0.0316433	0.406053	0.822239	NA	21ur-13468	other
WBGene00202068	0.715452	0.0316034	0.428642	0.582817	NA	F01E11.16	other
WBGene00010415	0.715452	0.0316034	0.428642	0.582817	NA	irld-39	other
WBGene00169524	0.715452	0.0316034	0.428642	0.582817	NA	21ur-8539	other
WBGene00198777	0.715452	0.0316034	0.428642	0.582817	NA	F54C9.17	other
WBGene00198038	6.05065	0.0315525	0.384883	0.858382	NA	H03E18.4	other
WBGene00000563	83.7409	0.0314942	0.23455	0.874387	0.920357	cng-3	other
WBGene00196064	3.60194	0.0314767	0.406786	0.819297	NA	ZC477.15	other
WBGene00045729	4.03713	0.0313807	0.401577	0.836212	NA	21ur-4447	other
WBGene00002106	27.2932	0.0313455	0.298668	0.885892	0.927815	ins-23	other
WBGene00201289	1.0027	0.0312498	0.4259	0.665807	NA	C11E4.14	other
WBGene00022521	1.043	0.0312373	0.425372	0.675729	NA		other
WBGene00202279	1.043	0.0312373	0.425372	0.675729	NA	T02E9.27	other
WBGene00171905	1.043	0.0312373	0.425372	0.675729	NA	21ur-7339	other
WBGene00019381	533.021	0.0311539	0.162154	0.836566	0.893747	K04C2.3	other
WBGene00200784	3.59425	0.0311373	0.409011	0.814236	NA	K06A1.9	other
WBGene00200527	2.23537	0.0311354	0.415785	0.78482	NA	T10C6.19	other
WBGene00201793	1.4446	0.0311242	0.424363	0.696954	NA	E01H11.5	other
WBGene00010591	3.77691	0.031111	0.399823	0.838683	NA	K05D4.9	other
WBGene00005939	2.17572	0.0310806	0.418778	0.765831	NA	srx-48	other
WBGene00168204	1.03914	0.0310504	0.427116	0.636088	NA	21ur-8042	other
WBGene00219666	6.4788	0.0309907	0.381679	0.863749	NA	linc-31	other
WBGene00012448	9.54656	0.0309769	0.370314	0.870816	0.917909	cyp-33D3	other
WBGene00173707	0.95508	0.030966	0.425703	0.673576	NA	21ur-13222	other
WBGene00010650	0.95508	0.030966	0.425703	0.673576	NA	K08C9.1	other
WBGene00012965	1.6787	0.0309444	0.422878	0.723166	NA	fipr-17	other
WBGene00006478	1228.87	0.0309317	0.149803	0.818469	0.880415	tag-131	other
WBGene00007466	3.89278	0.0309283	0.400348	0.838042	NA	chil-2	other
WBGene00018728	66.6945	0.0308964	0.263942	0.883888	0.926428	frpr-8	other
WBGene00197321	4.33422	0.0308916	0.404351	0.829706	NA	ZC504.10	other
WBGene00005929	44.3071	0.0308906	0.29605	0.887742	0.929219	srx-38	other
WBGene00201837	1.0505	0.0308553	0.425514	0.67556	NA	F47B7.16	other
WBGene00198621	2.47618	0.0308462	0.413908	0.796283	NA	F54D12.16	other
WBGene00173462	2.03177	0.0308446	0.419767	0.757224	NA	21ur-9016	other
WBGene00012831	4.50588	0.0307625	0.39966	0.840696	NA	Y43F8C.9	other
WBGene00005367	0.32603	0.0307449	0.431061	0.630889	NA		other
WBGene00013372	0.32603	0.0307449	0.431061	0.630889	NA		other
WBGene00013828	0.32603	0.0307449	0.431061	0.630889	NA	Y116F11B.13	other
WBGene00015883	0.32603	0.0307449	0.431061	0.630889	NA	C17B7.9	other
WBGene00018096	0.32603	0.0307449	0.431061	0.630889	NA	clec-207	other
WBGene00168989	0.32603	0.0307449	0.431061	0.630889	NA	21ur-11706	other
WBGene00195322	0.32603	0.0307449	0.431061	0.630889	NA	T06E4.16	other
WBGene00201283	0.32603	0.0307449	0.431061	0.630889	NA	C47E8.15	other
WBGene00202080	0.32603	0.0307449	0.431061	0.630889	NA	C10F3.16	other
WBGene00202325	0.32603	0.0307449	0.431061	0.630889	NA	C18C4.16	other
WBGene00219625	0.32603	0.0307449	0.431061	0.630889	NA	linc-168	other
WBGene00269426	0.32603	0.0307449	0.431061	0.630889	NA		other
WBGene00271799	0.32603	0.0307449	0.431061	0.630889	NA		other
WBGene00271800	0.32603	0.0307449	0.431061	0.630889	NA		other
WBGene00006327	0.32603	0.0307449	0.431061	0.630889	NA		other
WBGene00011991	0.32603	0.0307449	0.431061	0.630889	NA	T24D5.3	other
WBGene00014273	0.32603	0.0307449	0.431061	0.630889	NA		other
WBGene00022217	0.32603	0.0307449	0.431061	0.630889	NA	fbxa-221	other
WBGene00023118	0.32603	0.0307449	0.431061	0.630889	NA		other
WBGene00044580	0.32603	0.0307449	0.431061	0.630889	NA	C24A3.9	other
WBGene00195416	0.32603	0.0307449	0.431061	0.630889	NA	C25F6.9	other
WBGene00196407	0.32603	0.0307449	0.431061	0.630889	NA	T13H2.7	other
WBGene00196938	0.32603	0.0307449	0.431061	0.630889	NA	F49H12.9	other
WBGene00197415	0.32603	0.0307449	0.431061	0.630889	NA	F35A5.10	other
WBGene00197417	0.32603	0.0307449	0.431061	0.630889	NA	H28G03.7	other
WBGene00200182	0.32603	0.0307449	0.431061	0.630889	NA	T24C2.9	other
WBGene00200498	0.32603	0.0307449	0.431061	0.630889	NA	F46C8.19	other
WBGene00201110	0.32603	0.0307449	0.431061	0.630889	NA	T21B6.16	other
WBGene00201415	0.32603	0.0307449	0.431061	0.630889	NA	Y15E3A.12	other
WBGene00304785	0.32603	0.0307449	0.431061	0.630889	NA	C36C9.11	other
WBGene00010240	0.32603	0.0307449	0.431061	0.630889	NA		other
WBGene00015656	0.32603	0.0307449	0.431061	0.630889	NA	srz-70	other
WBGene00046241	0.32603	0.0307449	0.431061	0.630889	NA	21ur-3516	other
WBGene00046673	0.32603	0.0307449	0.431061	0.630889	NA	21ur-4099	other
WBGene00049592	0.32603	0.0307449	0.431061	0.630889	NA	21ur-1227	other
WBGene00165392	0.32603	0.0307449	0.431061	0.630889	NA	21ur-9930	other
WBGene00165776	0.32603	0.0307449	0.431061	0.630889	NA	21ur-11536	other
WBGene00167057	0.32603	0.0307449	0.431061	0.630889	NA	21ur-13700	other
WBGene00167926	0.32603	0.0307449	0.431061	0.630889	NA	21ur-14207	other
WBGene00169836	0.32603	0.0307449	0.431061	0.630889	NA	21ur-11544	other
WBGene00170138	0.32603	0.0307449	0.431061	0.630889	NA	21ur-8021	other
WBGene00170947	0.32603	0.0307449	0.431061	0.630889	NA	21ur-10023	other
WBGene00174980	0.32603	0.0307449	0.431061	0.630889	NA	21ur-9407	other
WBGene00185096	0.32603	0.0307449	0.431061	0.630889	NA	W09C2.9	other
WBGene00196154	0.32603	0.0307449	0.431061	0.630889	NA	F28F9.8	other
WBGene00200541	0.32603	0.0307449	0.431061	0.630889	NA	ZK180.15	other
WBGene00201532	0.32603	0.0307449	0.431061	0.630889	NA	C06E4.20	other
WBGene00201578	0.32603	0.0307449	0.431061	0.630889	NA	M04B2.12	other
WBGene00235293	0.32603	0.0307449	0.431061	0.630889	NA	F56D6.19	other
WBGene00235370	0.32603	0.0307449	0.431061	0.630889	NA		other
WBGene00014953	0.32603	0.0307449	0.431061	0.630889	NA	Y81G3A.2	other
WBGene00022875	0.32603	0.0307449	0.431061	0.630889	NA	ZK1248.4	other
WBGene00171211	0.32603	0.0307449	0.431061	0.630889	NA	21ur-14191	other
WBGene00197958	0.32603	0.0307449	0.431061	0.630889	NA	B0034.11	other
WBGene00219839	0.32603	0.0307449	0.431061	0.630889	NA	C29F5.11	other
WBGene00009359	0.32603	0.0307449	0.431061	0.630889	NA	clec-102	other
WBGene00009616	0.32603	0.0307449	0.431061	0.630889	NA	F41D3.11	other
WBGene00201351	0.32603	0.0307449	0.431061	0.630889	NA	Y51F10.13	other
WBGene00219725	0.32603	0.0307449	0.431061	0.630889	NA	linc-63	other
WBGene00014543	0.32603	0.0307449	0.431061	0.630889	NA	W05B2.8	other
WBGene00017694	0.32603	0.0307449	0.431061	0.630889	NA	F22B7.3	other
WBGene00196787	0.32603	0.0307449	0.431061	0.630889	NA	C14B9.12	other
WBGene00020229	477.424	0.030729	0.197941	0.862877	0.912347	T05A8.3	other
WBGene00019951	2.15474	0.0306627	0.415156	0.790702	NA	R08C7.8	other
WBGene00007677	28.0728	0.0306372	0.321753	0.888274	0.929656		other
WBGene00006055	212.855	0.0306257	0.195414	0.862083	0.911978	ssr-2	other
WBGene00198378	3.72803	0.0306236	0.39987	0.841229	NA	C34H3.12	other
WBGene00170788	2.23978	0.0306166	0.418212	0.77255	NA	21ur-12225	other
WBGene00019641	3.54587	0.0305678	0.411302	0.809441	NA	cank-26	other
WBGene00014671	1.14188	0.0305303	0.426739	0.649734	NA		other
WBGene00022640	1.14188	0.0305303	0.426739	0.649734	NA	nhr-254	other
WBGene00044970	1.14188	0.0305303	0.426739	0.649734	NA	F38E11.14	other
WBGene00170805	1.14188	0.0305303	0.426739	0.649734	NA	21ur-10116	other
WBGene00005035	1.14188	0.0305303	0.426739	0.649734	NA	sra-9	other
WBGene00016549	1.56877	0.030529	0.4228	0.728493	NA	C40A11.6	other
WBGene00197013	1.30838	0.0304799	0.424451	0.702518	NA	F58H1.14	other
WBGene00020900	9.4653	0.0304589	0.387155	0.86146	0.911648	T28F2.1	other
WBGene00020798	1246.09	0.030446	0.174431	0.850247	0.903425	T25D3.4	other
WBGene00022163	9.16833	0.0304291	0.381315	0.86626	0.914887		other
WBGene00012526	11.3631	0.0304001	0.382164	0.86685	0.915248		other
WBGene00220024	84.28	0.0303866	0.240407	0.881446	0.924638	K11D9.10	other
WBGene00016985	4.93178	0.0303755	0.394422	0.851198	NA	C56G3.2	other
WBGene00003307	12.9178	0.0303564	0.346914	0.885141	0.927351	mir-79	other
WBGene00077709	1.82004	0.0303156	0.415087	0.79284	NA	mir-1822	other
WBGene00196146	2.72682	0.0302919	0.414393	0.796569	NA	F10G8.10	other
WBGene00014190	0.736477	0.0302819	0.428364	0.579341	NA	irld-62	other
WBGene00199143	0.736477	0.0302819	0.428364	0.579341	NA	F25G6.19	other
WBGene00021090	0.736477	0.0302819	0.428364	0.579341	NA	W08E12.9	other
WBGene00196800	0.736477	0.0302819	0.428364	0.579341	NA	C43G2.26	other
WBGene00197308	0.736477	0.0302819	0.428364	0.579341	NA	F55G1.18	other
WBGene00016880	0.736477	0.0302819	0.428364	0.579341	NA	fbxb-95	other
WBGene00018379	0.736477	0.0302819	0.428364	0.579341	NA	F43C11.2	other
WBGene00020660	0.736477	0.0302819	0.428364	0.579341	NA	T21G5.2	other
WBGene00007635	188.695	0.0302783	0.217041	0.873212	0.919593	npr-4	other
WBGene00050956	5.50693	0.030257	0.404962	0.831483	NA	C14A6.13	other
WBGene00013107	3.46581	0.0302464	0.404869	0.831666	NA	Y51H4A.13	other
WBGene00007057	4.51047	0.0302319	0.404658	0.832512	NA	ant-1.2	other
WBGene00008142	292.735	0.0301728	0.182775	0.858408	0.909549	C47E8.3	other
WBGene00220214	23.6451	0.0301722	0.330623	0.888994	0.929935	Y79H2A.14	other
WBGene00005170	9.03911	0.0301522	0.368591	0.876304	0.92125	srg-13	other
WBGene00009605	3.33552	0.0301368	0.409479	0.818445	NA	F40G12.10	other
WBGene00009462	24.075	0.0300485	0.314716	0.890738	0.930808	sre-22	other
WBGene00220125	4.37501	0.030012	0.398862	0.846348	NA	W07G1.23	other
WBGene00015851	95.5102	0.0299558	0.241935	0.88272	0.925559	C16C8.13	other
WBGene00194663	7.19334	0.0299471	0.381155	0.868734	NA	F38B2.6	other
WBGene00196957	5.61317	0.0299339	0.393776	0.855255	NA	ZK682.8	other
WBGene00014240	0.932977	0.0299253	0.425884	0.678058	NA	htas-1	other
WBGene00022385	9.07653	0.0299061	0.385222	0.86558	0.914437	Y95B8A.4	other
WBGene00165244	5.61537	0.0298972	0.395104	0.85263	NA	21ur-10391	other
WBGene00049754	1.81312	0.0298967	0.413949	0.801186	NA	21ur-932	other
WBGene00202052	3.39298	0.029872	0.407559	0.82671	NA	C41G11.20	other
WBGene00005216	0.371903	0.0298531	0.431103	0.610547	NA	srg-59	other
WBGene00005863	0.371903	0.0298531	0.431103	0.610547	NA		other
WBGene00007441	0.371903	0.0298531	0.431103	0.610547	NA	C08E8.5	other
WBGene00007719	0.371903	0.0298531	0.431103	0.610547	NA	C25D7.9	other
WBGene00008016	0.371903	0.0298531	0.431103	0.610547	NA	C38D9.8	other
WBGene00008059	0.371903	0.0298531	0.431103	0.610547	NA	C41G6.13	other
WBGene00008702	0.371903	0.0298531	0.431103	0.610547	NA	clec-252	other
WBGene00009473	0.371903	0.0298531	0.431103	0.610547	NA	F36D3.8	other
WBGene00011544	0.371903	0.0298531	0.431103	0.610547	NA	T06E8.2	other
WBGene00013068	0.371903	0.0298531	0.431103	0.610547	NA	Y51A2B.4	other
WBGene00013570	0.371903	0.0298531	0.431103	0.610547	NA	Y75B12B.8	other
WBGene00014817	0.371903	0.0298531	0.431103	0.610547	NA		other
WBGene00014833	0.371903	0.0298531	0.431103	0.610547	NA		other
WBGene00014855	0.371903	0.0298531	0.431103	0.610547	NA		other
WBGene00015255	0.371903	0.0298531	0.431103	0.610547	NA	B0554.2	other
WBGene00022758	0.371903	0.0298531	0.431103	0.610547	NA	ZK488.6	other
WBGene00022806	0.371903	0.0298531	0.431103	0.610547	NA		other
WBGene00077596	0.371903	0.0298531	0.431103	0.610547	NA		other
WBGene00194715	0.371903	0.0298531	0.431103	0.610547	NA	T25E12.16	other
WBGene00195611	0.371903	0.0298531	0.431103	0.610547	NA	K08D9.7	other
WBGene00195790	0.371903	0.0298531	0.431103	0.610547	NA	F58H1.10	other
WBGene00196548	0.371903	0.0298531	0.431103	0.610547	NA	Y60A3A.33	other
WBGene00197382	0.371903	0.0298531	0.431103	0.610547	NA	K08B12.8	other
WBGene00197855	0.371903	0.0298531	0.431103	0.610547	NA	Y50E8A.20	other
WBGene00199073	0.371903	0.0298531	0.431103	0.610547	NA	F13H6.19	other
WBGene00199406	0.371903	0.0298531	0.431103	0.610547	NA	C24B9.17	other
WBGene00199542	0.371903	0.0298531	0.431103	0.610547	NA	Y113G7A.19	other
WBGene00199802	0.371903	0.0298531	0.431103	0.610547	NA	M03E7.7	other
WBGene00200515	0.371903	0.0298531	0.431103	0.610547	NA	R02F11.7	other
WBGene00200572	0.371903	0.0298531	0.431103	0.610547	NA	T21H3.9	other
WBGene00200923	0.371903	0.0298531	0.431103	0.610547	NA	W05E10.17	other
WBGene00201599	0.371903	0.0298531	0.431103	0.610547	NA	ZK836.19	other
WBGene00010996	0.371903	0.0298531	0.431103	0.610547	NA	R03G8.1	other
WBGene00014384	0.371903	0.0298531	0.431103	0.610547	NA		other
WBGene00014388	0.371903	0.0298531	0.431103	0.610547	NA		other
WBGene00014398	0.371903	0.0298531	0.431103	0.610547	NA		other
WBGene00018883	0.371903	0.0298531	0.431103	0.610547	NA	F55E10.4	other
WBGene00023122	0.371903	0.0298531	0.431103	0.610547	NA		other
WBGene00045342	0.371903	0.0298531	0.431103	0.610547	NA	mir-785	other
WBGene00170306	0.371903	0.0298531	0.431103	0.610547	NA	21ur-9719	other
WBGene00195472	0.371903	0.0298531	0.431103	0.610547	NA	T21B6.6	other
WBGene00195478	0.371903	0.0298531	0.431103	0.610547	NA	F58A3.6	other
WBGene00195820	0.371903	0.0298531	0.431103	0.610547	NA	T22E5.10	other
WBGene00196029	0.371903	0.0298531	0.431103	0.610547	NA	T06F4.6	other
WBGene00196377	0.371903	0.0298531	0.431103	0.610547	NA	C23H4.9	other
WBGene00197285	0.371903	0.0298531	0.431103	0.610547	NA	F48E3.12	other
WBGene00198278	0.371903	0.0298531	0.431103	0.610547	NA	K03C7.9	other
WBGene00198592	0.371903	0.0298531	0.431103	0.610547	NA	Y71H9A.4	other
WBGene00198627	0.371903	0.0298531	0.431103	0.610547	NA	F46C8.15	other
WBGene00199043	0.371903	0.0298531	0.431103	0.610547	NA	C49F8.10	other
WBGene00199756	0.371903	0.0298531	0.431103	0.610547	NA	F31F6.14	other
WBGene00200901	0.371903	0.0298531	0.431103	0.610547	NA	ZK899.11	other
WBGene00201315	0.371903	0.0298531	0.431103	0.610547	NA	C16B8.12	other
WBGene00202316	0.371903	0.0298531	0.431103	0.610547	NA	K02G10.14	other
WBGene00206537	0.371903	0.0298531	0.431103	0.610547	NA	Y71H9A.10	other
WBGene00304175	0.371903	0.0298531	0.431103	0.610547	NA	C37E2.10	other
WBGene00013652	0.371903	0.0298531	0.431103	0.610547	NA		other
WBGene00014523	0.371903	0.0298531	0.431103	0.610547	NA	T20D3.13	other
WBGene00014766	0.371903	0.0298531	0.431103	0.610547	NA		other
WBGene00018649	0.371903	0.0298531	0.431103	0.610547	NA	F49F1.9	other
WBGene00023249	0.371903	0.0298531	0.431103	0.610547	NA		other
WBGene00045717	0.371903	0.0298531	0.431103	0.610547	NA	21ur-3347	other
WBGene00045927	0.371903	0.0298531	0.431103	0.610547	NA	21ur-2239	other
WBGene00046582	0.371903	0.0298531	0.431103	0.610547	NA	21ur-973	other
WBGene00047711	0.371903	0.0298531	0.431103	0.610547	NA	21ur-1211	other
WBGene00048788	0.371903	0.0298531	0.431103	0.610547	NA	21ur-4366	other
WBGene00048978	0.371903	0.0298531	0.431103	0.610547	NA	21ur-4432	other
WBGene00049000	0.371903	0.0298531	0.431103	0.610547	NA	21ur-3830	other
WBGene00049161	0.371903	0.0298531	0.431103	0.610547	NA	21ur-2857	other
WBGene00049391	0.371903	0.0298531	0.431103	0.610547	NA	21ur-200	other
WBGene00049901	0.371903	0.0298531	0.431103	0.610547	NA	21ur-4995	other
WBGene00050340	0.371903	0.0298531	0.431103	0.610547	NA	21ur-3937	other
WBGene00050628	0.371903	0.0298531	0.431103	0.610547	NA	21ur-3926	other
WBGene00166113	0.371903	0.0298531	0.431103	0.610547	NA	21ur-11599	other
WBGene00168554	0.371903	0.0298531	0.431103	0.610547	NA	21ur-11517	other
WBGene00168704	0.371903	0.0298531	0.431103	0.610547	NA	21ur-14011	other
WBGene00169016	0.371903	0.0298531	0.431103	0.610547	NA	21ur-7507	other
WBGene00169141	0.371903	0.0298531	0.431103	0.610547	NA	21ur-12979	other
WBGene00169153	0.371903	0.0298531	0.431103	0.610547	NA	21ur-9197	other
WBGene00169514	0.371903	0.0298531	0.431103	0.610547	NA	21ur-15671	other
WBGene00169573	0.371903	0.0298531	0.431103	0.610547	NA	21ur-10731	other
WBGene00170399	0.371903	0.0298531	0.431103	0.610547	NA	21ur-7981	other
WBGene00171657	0.371903	0.0298531	0.431103	0.610547	NA	21ur-14537	other
WBGene00171952	0.371903	0.0298531	0.431103	0.610547	NA	21ur-14737	other
WBGene00172376	0.371903	0.0298531	0.431103	0.610547	NA	21ur-7558	other
WBGene00173490	0.371903	0.0298531	0.431103	0.610547	NA	21ur-10085	other
WBGene00173524	0.371903	0.0298531	0.431103	0.610547	NA	21ur-11841	other
WBGene00173533	0.371903	0.0298531	0.431103	0.610547	NA	21ur-11971	other
WBGene00173634	0.371903	0.0298531	0.431103	0.610547	NA	21ur-8144	other
WBGene00173734	0.371903	0.0298531	0.431103	0.610547	NA	21ur-12725	other
WBGene00174570	0.371903	0.0298531	0.431103	0.610547	NA	21ur-6674	other
WBGene00174602	0.371903	0.0298531	0.431103	0.610547	NA	21ur-6304	other
WBGene00174769	0.371903	0.0298531	0.431103	0.610547	NA	21ur-6077	other
WBGene00174991	0.371903	0.0298531	0.431103	0.610547	NA	21ur-9654	other
WBGene00175008	0.371903	0.0298531	0.431103	0.610547	NA	21ur-10842	other
WBGene00195283	0.371903	0.0298531	0.431103	0.610547	NA	F27C8.11	other
WBGene00195390	0.371903	0.0298531	0.431103	0.610547	NA	ZC518.6	other
WBGene00198573	0.371903	0.0298531	0.431103	0.610547	NA	Y17G9A.88	other
WBGene00199957	0.371903	0.0298531	0.431103	0.610547	NA	H02I12.11	other
WBGene00200130	0.371903	0.0298531	0.431103	0.610547	NA	F25H8.19	other
WBGene00200369	0.371903	0.0298531	0.431103	0.610547	NA	Y73F8A.1170	other
WBGene00200559	0.371903	0.0298531	0.431103	0.610547	NA	ZK180.16	other
WBGene00200835	0.371903	0.0298531	0.431103	0.610547	NA	H32C10.99	other
WBGene00202008	0.371903	0.0298531	0.431103	0.610547	NA	B0478.26	other
WBGene00202079	0.371903	0.0298531	0.431103	0.610547	NA	F38E11.25	other
WBGene00003267	0.371903	0.0298531	0.431103	0.610547	NA	mir-39	other
WBGene00017395	0.371903	0.0298531	0.431103	0.610547	NA	F12A10.6	other
WBGene00020204	0.371903	0.0298531	0.431103	0.610547	NA		other
WBGene00020304	0.371903	0.0298531	0.431103	0.610547	NA		other
WBGene00044051	0.371903	0.0298531	0.431103	0.610547	NA		other
WBGene00044378	0.371903	0.0298531	0.431103	0.610547	NA	Y49F6B.14	other
WBGene00198550	0.371903	0.0298531	0.431103	0.610547	NA	F08G2.16	other
WBGene00199435	0.371903	0.0298531	0.431103	0.610547	NA	ZK669.8	other
WBGene00199580	0.371903	0.0298531	0.431103	0.610547	NA	R03D7.13	other
WBGene00199982	0.371903	0.0298531	0.431103	0.610547	NA	C34F11.15	other
WBGene00200963	0.371903	0.0298531	0.431103	0.610547	NA	C01B12.10	other
WBGene00201497	0.371903	0.0298531	0.431103	0.610547	NA	Y17G7B.24	other
WBGene00202129	0.371903	0.0298531	0.431103	0.610547	NA	C09G5.12	other
WBGene00269336	0.371903	0.0298531	0.431103	0.610547	NA	F28A10.11	other
WBGene00271415	0.371903	0.0298531	0.431103	0.610547	NA	T05A7.13	other
WBGene00009210	0.371903	0.0298531	0.431103	0.610547	NA		other
WBGene00077708	0.371903	0.0298531	0.431103	0.610547	NA	mir-1817	other
WBGene00194806	0.371903	0.0298531	0.431103	0.610547	NA	mir-2211	other
WBGene00196897	0.371903	0.0298531	0.431103	0.610547	NA	C49A1.12	other
WBGene00200277	0.371903	0.0298531	0.431103	0.610547	NA	F36D1.19	other
WBGene00201627	0.371903	0.0298531	0.431103	0.610547	NA	Y71F9AR.9	other
WBGene00271779	0.371903	0.0298531	0.431103	0.610547	NA	C35E7.12	other
WBGene00044232	0.371903	0.0298531	0.431103	0.610547	NA	C18D11.7	other
WBGene00198958	0.371903	0.0298531	0.431103	0.610547	NA	C28A5.8	other
WBGene00199578	0.371903	0.0298531	0.431103	0.610547	NA	T28D6.13	other
WBGene00200316	0.371903	0.0298531	0.431103	0.610547	NA	C30D11.3	other
WBGene00044658	3.40601	0.0298275	0.402576	0.83955	NA	C01G10.17	other
WBGene00006137	1.23982	0.0297638	0.424324	0.711107	NA	str-77	other
WBGene00008367	1.23982	0.0297638	0.424324	0.711107	NA	D1053.2	other
WBGene00198211	2.43916	0.0296823	0.41052	0.817488	NA	K03H4.5	other
WBGene00005315	3.84049	0.0296819	0.39931	0.846484	NA	srh-95	other
WBGene00022282	7.41653	0.0296051	0.377011	0.873679	NA	Y74C10AR.2	other
WBGene00005370	5.59336	0.0295991	0.393791	0.856013	NA	srh-154	other
WBGene00015901	41.2749	0.0295986	0.281403	0.891196	0.931108	nhr-158	other
WBGene00197085	1.059	0.0295817	0.4269	0.652557	NA	C04H4.5	other
WBGene00219673	9.47238	0.0295712	0.375473	0.875437	0.920792	linc-96	other
WBGene00016365	154.529	0.029443	0.19598	0.867396	0.915647	nhr-139	other
WBGene00044135	32.5464	0.0293379	0.298873	0.893217	0.932418	F08G12.11	other
WBGene00005443	0.338205	0.0293313	0.431018	0.632383	NA	srh-236	other
WBGene00005494	0.338205	0.0293313	0.431018	0.632383	NA	srh-290	other
WBGene00007230	0.338205	0.0293313	0.431018	0.632383	NA	C01G10.1	other
WBGene00008696	0.338205	0.0293313	0.431018	0.632383	NA	clec-255	other
WBGene00011620	0.338205	0.0293313	0.431018	0.632383	NA	T08G3.11	other
WBGene00013879	0.338205	0.0293313	0.431018	0.632383	NA	ZC376.8	other
WBGene00014895	0.338205	0.0293313	0.431018	0.632383	NA		other
WBGene00017412	0.338205	0.0293313	0.431018	0.632383	NA	F13A2.3	other
WBGene00020059	0.338205	0.0293313	0.431018	0.632383	NA		other
WBGene00044526	0.338205	0.0293313	0.431018	0.632383	NA	T28A11.22	other
WBGene00165791	0.338205	0.0293313	0.431018	0.632383	NA	21ur-13369	other
WBGene00171626	0.338205	0.0293313	0.431018	0.632383	NA	21ur-15379	other
WBGene00195825	0.338205	0.0293313	0.431018	0.632383	NA	F27E11.6	other
WBGene00195829	0.338205	0.0293313	0.431018	0.632383	NA	T26H2.13	other
WBGene00195942	0.338205	0.0293313	0.431018	0.632383	NA	C15C8.9	other
WBGene00197836	0.338205	0.0293313	0.431018	0.632383	NA	C29A12.12	other
WBGene00197841	0.338205	0.0293313	0.431018	0.632383	NA	K03B8.17	other
WBGene00198843	0.338205	0.0293313	0.431018	0.632383	NA	T25F10.11	other
WBGene00199320	0.338205	0.0293313	0.431018	0.632383	NA	R02D5.17	other
WBGene00199955	0.338205	0.0293313	0.431018	0.632383	NA	F45D3.10	other
WBGene00200710	0.338205	0.0293313	0.431018	0.632383	NA	CD4.15	other
WBGene00200861	0.338205	0.0293313	0.431018	0.632383	NA	F28A12.6	other
WBGene00200917	0.338205	0.0293313	0.431018	0.632383	NA	Y70C5A.5	other
WBGene00201036	0.338205	0.0293313	0.431018	0.632383	NA	M03E7.8	other
WBGene00201805	0.338205	0.0293313	0.431018	0.632383	NA	F52E1.15	other
WBGene00202247	0.338205	0.0293313	0.431018	0.632383	NA	F46E10.17	other
WBGene00268203	0.338205	0.0293313	0.431018	0.632383	NA		other
WBGene00268204	0.338205	0.0293313	0.431018	0.632383	NA		other
WBGene00005125	0.338205	0.0293313	0.431018	0.632383	NA	srd-47	other
WBGene00014373	0.338205	0.0293313	0.431018	0.632383	NA		other
WBGene00014399	0.338205	0.0293313	0.431018	0.632383	NA		other
WBGene00015121	0.338205	0.0293313	0.431018	0.632383	NA	B0302.4	other
WBGene00015325	0.338205	0.0293313	0.431018	0.632383	NA	C02B8.7	other
WBGene00017222	0.338205	0.0293313	0.431018	0.632383	NA	F07G6.2	other
WBGene00022994	0.338205	0.0293313	0.431018	0.632383	NA		other
WBGene00044579	0.338205	0.0293313	0.431018	0.632383	NA	C06E2.9	other
WBGene00195593	0.338205	0.0293313	0.431018	0.632383	NA	C34E11.8	other
WBGene00195787	0.338205	0.0293313	0.431018	0.632383	NA	F40E10.7	other
WBGene00195981	0.338205	0.0293313	0.431018	0.632383	NA	W01C8.10	other
WBGene00196250	0.338205	0.0293313	0.431018	0.632383	NA	ZC13.12	other
WBGene00196411	0.338205	0.0293313	0.431018	0.632383	NA	T10H10.4	other
WBGene00196432	0.338205	0.0293313	0.431018	0.632383	NA	T14G11.5	other
WBGene00196453	0.338205	0.0293313	0.431018	0.632383	NA	F27D9.10	other
WBGene00196708	0.338205	0.0293313	0.431018	0.632383	NA	K08A8.9	other
WBGene00197356	0.338205	0.0293313	0.431018	0.632383	NA	F01G12.11	other
WBGene00197668	0.338205	0.0293313	0.431018	0.632383	NA	F46H5.9	other
WBGene00197821	0.338205	0.0293313	0.431018	0.632383	NA	T01B10.10	other
WBGene00198543	0.338205	0.0293313	0.431018	0.632383	NA	ZC504.13	other
WBGene00199326	0.338205	0.0293313	0.431018	0.632383	NA	T01C8.9	other
WBGene00199365	0.338205	0.0293313	0.431018	0.632383	NA	C17G1.11	other
WBGene00199525	0.338205	0.0293313	0.431018	0.632383	NA	C03A3.5	other
WBGene00199716	0.338205	0.0293313	0.431018	0.632383	NA	C05C9.11	other
WBGene00200420	0.338205	0.0293313	0.431018	0.632383	NA	Y15E3A.11	other
WBGene00201268	0.338205	0.0293313	0.431018	0.632383	NA	F09C8.5	other
WBGene00201353	0.338205	0.0293313	0.431018	0.632383	NA	T20B5.5	other
WBGene00201369	0.338205	0.0293313	0.431018	0.632383	NA	F55F3.8	other
WBGene00201727	0.338205	0.0293313	0.431018	0.632383	NA	T07F12.11	other
WBGene00202388	0.338205	0.0293313	0.431018	0.632383	NA	C05A9.11	other
WBGene00003297	0.338205	0.0293313	0.431018	0.632383	NA	Y41D4B.25	other
WBGene00005084	0.338205	0.0293313	0.431018	0.632383	NA		other
WBGene00012090	0.338205	0.0293313	0.431018	0.632383	NA	T27E7.5	other
WBGene00021995	0.338205	0.0293313	0.431018	0.632383	NA		other
WBGene00045205	0.338205	0.0293313	0.431018	0.632383	NA	smy-7	smy
WBGene00045315	0.338205	0.0293313	0.431018	0.632383	NA		other
WBGene00045549	0.338205	0.0293313	0.431018	0.632383	NA	21ur-4660	other
WBGene00045739	0.338205	0.0293313	0.431018	0.632383	NA	21ur-5063	other
WBGene00045933	0.338205	0.0293313	0.431018	0.632383	NA	21ur-1134	other
WBGene00046132	0.338205	0.0293313	0.431018	0.632383	NA	21ur-4375	other
WBGene00046350	0.338205	0.0293313	0.431018	0.632383	NA	21ur-3314	other
WBGene00046870	0.338205	0.0293313	0.431018	0.632383	NA	21ur-2236	other
WBGene00047669	0.338205	0.0293313	0.431018	0.632383	NA	21ur-220	other
WBGene00047695	0.338205	0.0293313	0.431018	0.632383	NA	21ur-2855	other
WBGene00047781	0.338205	0.0293313	0.431018	0.632383	NA	21ur-2346	other
WBGene00047927	0.338205	0.0293313	0.431018	0.632383	NA	21ur-426	other
WBGene00048003	0.338205	0.0293313	0.431018	0.632383	NA	21ur-3655	other
WBGene00048262	0.338205	0.0293313	0.431018	0.632383	NA	21ur-1926	other
WBGene00048374	0.338205	0.0293313	0.431018	0.632383	NA	21ur-2666	other
WBGene00048609	0.338205	0.0293313	0.431018	0.632383	NA	21ur-709	other
WBGene00048694	0.338205	0.0293313	0.431018	0.632383	NA	21ur-1959	other
WBGene00048924	0.338205	0.0293313	0.431018	0.632383	NA	21ur-3689	other
WBGene00049685	0.338205	0.0293313	0.431018	0.632383	NA	21ur-2190	other
WBGene00049791	0.338205	0.0293313	0.431018	0.632383	NA	21ur-2375	other
WBGene00049822	0.338205	0.0293313	0.431018	0.632383	NA	21ur-1197	other
WBGene00049978	0.338205	0.0293313	0.431018	0.632383	NA	21ur-2398	other
WBGene00050097	0.338205	0.0293313	0.431018	0.632383	NA	21ur-5246	other
WBGene00050382	0.338205	0.0293313	0.431018	0.632383	NA	21ur-1057	other
WBGene00165017	0.338205	0.0293313	0.431018	0.632383	NA	21ur-5533	other
WBGene00165462	0.338205	0.0293313	0.431018	0.632383	NA	21ur-10595	other
WBGene00167089	0.338205	0.0293313	0.431018	0.632383	NA	21ur-11269	other
WBGene00167398	0.338205	0.0293313	0.431018	0.632383	NA	21ur-14336	other
WBGene00167611	0.338205	0.0293313	0.431018	0.632383	NA	21ur-7683	other
WBGene00168157	0.338205	0.0293313	0.431018	0.632383	NA	21ur-13114	other
WBGene00168451	0.338205	0.0293313	0.431018	0.632383	NA	21ur-11616	other
WBGene00169069	0.338205	0.0293313	0.431018	0.632383	NA	21ur-10739	other
WBGene00169358	0.338205	0.0293313	0.431018	0.632383	NA	21ur-9017	other
WBGene00169483	0.338205	0.0293313	0.431018	0.632383	NA	21ur-6807	other
WBGene00171312	0.338205	0.0293313	0.431018	0.632383	NA	21ur-6142	other
WBGene00172549	0.338205	0.0293313	0.431018	0.632383	NA	21ur-6153	other
WBGene00172620	0.338205	0.0293313	0.431018	0.632383	NA	21ur-5630	other
WBGene00173241	0.338205	0.0293313	0.431018	0.632383	NA	21ur-13413	other
WBGene00173288	0.338205	0.0293313	0.431018	0.632383	NA	21ur-15451	other
WBGene00173487	0.338205	0.0293313	0.431018	0.632383	NA	21ur-7710	other
WBGene00173615	0.338205	0.0293313	0.431018	0.632383	NA	21ur-12311	other
WBGene00173694	0.338205	0.0293313	0.431018	0.632383	NA	21ur-8515	other
WBGene00174069	0.338205	0.0293313	0.431018	0.632383	NA	21ur-14632	other
WBGene00174137	0.338205	0.0293313	0.431018	0.632383	NA	21ur-10115	other
WBGene00174452	0.338205	0.0293313	0.431018	0.632383	NA	21ur-12140	other
WBGene00174546	0.338205	0.0293313	0.431018	0.632383	NA	21ur-10030	other
WBGene00174702	0.338205	0.0293313	0.431018	0.632383	NA	21ur-12922	other
WBGene00195576	0.338205	0.0293313	0.431018	0.632383	NA	Y67D8C.13	other
WBGene00197075	0.338205	0.0293313	0.431018	0.632383	NA	C01F6.12	other
WBGene00197745	0.338205	0.0293313	0.431018	0.632383	NA	C47E12.16	other
WBGene00199259	0.338205	0.0293313	0.431018	0.632383	NA	H01G02.12	other
WBGene00199574	0.338205	0.0293313	0.431018	0.632383	NA	Y41D4B.29	other
WBGene00199664	0.338205	0.0293313	0.431018	0.632383	NA	C44B12.10	other
WBGene00202184	0.338205	0.0293313	0.431018	0.632383	NA	C11D2.101	other
WBGene00006010	0.338205	0.0293313	0.431018	0.632383	NA	srx-119	other
WBGene00010196	0.338205	0.0293313	0.431018	0.632383	NA	F57C2.4	other
WBGene00010219	0.338205	0.0293313	0.431018	0.632383	NA	F57G9.3	other
WBGene00014064	0.338205	0.0293313	0.431018	0.632383	NA	sdz-37	other
WBGene00014638	0.338205	0.0293313	0.431018	0.632383	NA		other
WBGene00017527	0.338205	0.0293313	0.431018	0.632383	NA	F16G10.13	other
WBGene00020362	0.338205	0.0293313	0.431018	0.632383	NA	fbxb-10	other
WBGene00021138	0.338205	0.0293313	0.431018	0.632383	NA	clec-127	other
WBGene00023129	0.338205	0.0293313	0.431018	0.632383	NA		other
WBGene00189977	0.338205	0.0293313	0.431018	0.632383	NA	C47G2.9	other
WBGene00195996	0.338205	0.0293313	0.431018	0.632383	NA	Y54G9A.11	other
WBGene00198040	0.338205	0.0293313	0.431018	0.632383	NA	C18A3.19	other
WBGene00198321	0.338205	0.0293313	0.431018	0.632383	NA	C09D8.10	other
WBGene00199053	0.338205	0.0293313	0.431018	0.632383	NA	T24B8.16	other
WBGene00201284	0.338205	0.0293313	0.431018	0.632383	NA	F55C12.14	other
WBGene00202303	0.338205	0.0293313	0.431018	0.632383	NA	W07G1.22	other
WBGene00269389	0.338205	0.0293313	0.431018	0.632383	NA	C08F1.12	other
WBGene00305159	0.338205	0.0293313	0.431018	0.632383	NA	Y38E10A.35	other
WBGene00008472	0.338205	0.0293313	0.431018	0.632383	NA	E03H4.4	other
WBGene00014239	0.338205	0.0293313	0.431018	0.632383	NA	ZK1225.5	other
WBGene00014731	0.338205	0.0293313	0.431018	0.632383	NA		other
WBGene00014760	0.338205	0.0293313	0.431018	0.632383	NA		other
WBGene00044933	0.338205	0.0293313	0.431018	0.632383	NA	ZK484.9	other
WBGene00166332	0.338205	0.0293313	0.431018	0.632383	NA	21ur-13866	other
WBGene00195227	0.338205	0.0293313	0.431018	0.632383	NA	Y71A12B.23	other
WBGene00197941	0.338205	0.0293313	0.431018	0.632383	NA	ZC328.7	other
WBGene00199915	0.338205	0.0293313	0.431018	0.632383	NA	T19A6.6	other
WBGene00200550	0.338205	0.0293313	0.431018	0.632383	NA	B0207.16	other
WBGene00007134	0.338205	0.0293313	0.431018	0.632383	NA	pals-28	IPR
WBGene00019916	0.338205	0.0293313	0.431018	0.632383	NA	R06B10.7	other
WBGene00194871	0.338205	0.0293313	0.431018	0.632383	NA	R107.9	other
WBGene00198642	0.338205	0.0293313	0.431018	0.632383	NA	Y39A1A.28	other
WBGene00199221	0.338205	0.0293313	0.431018	0.632383	NA	B0393.16	other
WBGene00199969	0.338205	0.0293313	0.431018	0.632383	NA	T04A6.7	other
WBGene00201349	0.338205	0.0293313	0.431018	0.632383	NA	R10E12.10	other
WBGene00201896	0.338205	0.0293313	0.431018	0.632383	NA	Y67D2.9	other
WBGene00019450	0.654977	0.0293073	0.42855	0.618252	NA	K06H6.2	other
WBGene00197190	0.654977	0.0293073	0.42855	0.618252	NA	C14F11.13	other
WBGene00008972	0.654977	0.0293073	0.42855	0.618252	NA	F20C5.7	other
WBGene00046687	0.654977	0.0293073	0.42855	0.618252	NA	21ur-3049	other
WBGene00047340	0.654977	0.0293073	0.42855	0.618252	NA	21ur-429	other
WBGene00166609	0.654977	0.0293073	0.42855	0.618252	NA	21ur-6193	other
WBGene00195911	0.654977	0.0293073	0.42855	0.618252	NA	C01B10.45	other
WBGene00201133	0.654977	0.0293073	0.42855	0.618252	NA	F35G2.19	other
WBGene00018531	0.654977	0.0293073	0.42855	0.618252	NA	F47B3.7	other
WBGene00201768	32.8206	0.0292647	0.300593	0.893605	0.932613	K02A11.11	other
WBGene00005698	2.44024	0.0292626	0.412135	0.813775	NA	sru-35	other
WBGene00000632	1.82112	0.0292294	0.416715	0.790501	NA	col-55	other
WBGene00005297	4.05798	0.0292122	0.407282	0.831296	NA	srh-76	other
WBGene00011358	1.00931	0.0291541	0.425207	0.695549	NA	lgc-16	other
WBGene00167034	1.00931	0.0291541	0.425207	0.695549	NA	21ur-6657	other
WBGene00197365	1.00931	0.0291541	0.425207	0.695549	NA	T05C12.13	other
WBGene00021052	83.9837	0.0291457	0.261248	0.890169	0.930629	W06A11.1	other
WBGene00011725	543.091	0.0290826	0.161405	0.847185	0.901428	lips-5	other
WBGene00012571	1.02148	0.0290824	0.425372	0.6926	NA	Y37H2A.11	other
WBGene00219313	259.104	0.0290497	0.197628	0.870377	0.917847	C17E4.20	other
WBGene00198853	2.45434	0.0290017	0.409386	0.825174	NA	C30B5.13	other
WBGene00166735	1.87997	0.0289959	0.420169	0.767777	NA	21ur-10861	other
WBGene00196818	2.15092	0.0289825	0.411554	0.81708	NA	F25B5.9	other
WBGene00304792	1.78217	0.0289798	0.416146	0.79585	NA	Y71F9AL.25	other
WBGene00001915	1223	0.0289315	0.143599	0.820042	0.881223	his-41	other
WBGene00005203	0.313855	0.0289112	0.430953	0.649618	NA	srg-46	other
WBGene00005350	0.313855	0.0289112	0.430953	0.649618	NA	srh-133	other
WBGene00005522	0.313855	0.0289112	0.430953	0.649618	NA	sri-10	other
WBGene00005593	0.313855	0.0289112	0.430953	0.649618	NA	srj-5	other
WBGene00005693	0.313855	0.0289112	0.430953	0.649618	NA	sru-30	other
WBGene00006133	0.313855	0.0289112	0.430953	0.649618	NA	str-71	other
WBGene00008873	0.313855	0.0289112	0.430953	0.649618	NA		IPR
WBGene00009195	0.313855	0.0289112	0.430953	0.649618	NA	hpo-33	other
WBGene00011470	0.313855	0.0289112	0.430953	0.649618	NA		other
WBGene00014521	0.313855	0.0289112	0.430953	0.649618	NA		other
WBGene00018182	0.313855	0.0289112	0.430953	0.649618	NA	F38E1.10	other
WBGene00021617	0.313855	0.0289112	0.430953	0.649618	NA	Y47D7A.3	other
WBGene00044356	0.313855	0.0289112	0.430953	0.649618	NA	W02D7.12	other
WBGene00044516	0.313855	0.0289112	0.430953	0.649618	NA	Y32G9A.12	other
WBGene00077660	0.313855	0.0289112	0.430953	0.649618	NA		other
WBGene00195300	0.313855	0.0289112	0.430953	0.649618	NA	ZC190.11	other
WBGene00195468	0.313855	0.0289112	0.430953	0.649618	NA	F53H10.4	other
WBGene00195556	0.313855	0.0289112	0.430953	0.649618	NA	K11G9.7	other
WBGene00196278	0.313855	0.0289112	0.430953	0.649618	NA	Y50D4C.7	other
WBGene00198284	0.313855	0.0289112	0.430953	0.649618	NA	F44C4.11	other
WBGene00199829	0.313855	0.0289112	0.430953	0.649618	NA	C52E4.17	other
WBGene00200228	0.313855	0.0289112	0.430953	0.649618	NA	F57F4.6	other
WBGene00200335	0.313855	0.0289112	0.430953	0.649618	NA	T02E9.24	other
WBGene00200389	0.313855	0.0289112	0.430953	0.649618	NA	T02E9.25	other
WBGene00201422	0.313855	0.0289112	0.430953	0.649618	NA	W04D2.13	other
WBGene00201844	0.313855	0.0289112	0.430953	0.649618	NA	R31.5	other
WBGene00268191	0.313855	0.0289112	0.430953	0.649618	NA		other
WBGene00007649	0.313855	0.0289112	0.430953	0.649618	NA	C17G1.2	other
WBGene00011012	0.313855	0.0289112	0.430953	0.649618	NA	R04D3.4	other
WBGene00014334	0.313855	0.0289112	0.430953	0.649618	NA		other
WBGene00015178	0.313855	0.0289112	0.430953	0.649618	NA	B0416.2	other
WBGene00015924	0.313855	0.0289112	0.430953	0.649618	NA	C17H11.4	other
WBGene00018943	0.313855	0.0289112	0.430953	0.649618	NA	dgn-2	other
WBGene00022290	0.313855	0.0289112	0.430953	0.649618	NA		other
WBGene00022942	0.313855	0.0289112	0.430953	0.649618	NA		other
WBGene00195262	0.313855	0.0289112	0.430953	0.649618	NA	T22B7.9	other
WBGene00195873	0.313855	0.0289112	0.430953	0.649618	NA	H11E01.4	other
WBGene00195975	0.313855	0.0289112	0.430953	0.649618	NA	K09A9.9	other
WBGene00196248	0.313855	0.0289112	0.430953	0.649618	NA	R09F10.14	other
WBGene00196403	0.313855	0.0289112	0.430953	0.649618	NA	F33C8.6	other
WBGene00196894	0.313855	0.0289112	0.430953	0.649618	NA	F47F2.4	other
WBGene00197327	0.313855	0.0289112	0.430953	0.649618	NA	F48C5.7	other
WBGene00197710	0.313855	0.0289112	0.430953	0.649618	NA	C14F11.14	other
WBGene00197858	0.313855	0.0289112	0.430953	0.649618	NA	F47G3.6	other
WBGene00198437	0.313855	0.0289112	0.430953	0.649618	NA	H03A11.8	other
WBGene00198487	0.313855	0.0289112	0.430953	0.649618	NA	F48C11.7	other
WBGene00198912	0.313855	0.0289112	0.430953	0.649618	NA	ZK377.8	other
WBGene00199033	0.313855	0.0289112	0.430953	0.649618	NA	H30A04.7	other
WBGene00199392	0.313855	0.0289112	0.430953	0.649618	NA	B0310.8	other
WBGene00199589	0.313855	0.0289112	0.430953	0.649618	NA	C16E9.19	other
WBGene00199661	0.313855	0.0289112	0.430953	0.649618	NA	C16B8.8	other
WBGene00200042	0.313855	0.0289112	0.430953	0.649618	NA	C12D12.10	other
WBGene00201717	0.313855	0.0289112	0.430953	0.649618	NA	C41G11.18	other
WBGene00202106	0.313855	0.0289112	0.430953	0.649618	NA	C09B7.12	other
WBGene00202160	0.313855	0.0289112	0.430953	0.649618	NA	K08A8.30	other
WBGene00202401	0.313855	0.0289112	0.430953	0.649618	NA	F53B3.12	other
WBGene00269392	0.313855	0.0289112	0.430953	0.649618	NA	F54F7.14	other
WBGene00011295	0.313855	0.0289112	0.430953	0.649618	NA	R102.8	other
WBGene00013524	0.313855	0.0289112	0.430953	0.649618	NA	Y73F8A.15	other
WBGene00016054	0.313855	0.0289112	0.430953	0.649618	NA	C24D10.2	other
WBGene00017110	0.313855	0.0289112	0.430953	0.649618	NA	clec-176	other
WBGene00018551	0.313855	0.0289112	0.430953	0.649618	NA	F47C12.8	other
WBGene00045534	0.313855	0.0289112	0.430953	0.649618	NA	21ur-248	other
WBGene00045579	0.313855	0.0289112	0.430953	0.649618	NA	21ur-213	other
WBGene00046268	0.313855	0.0289112	0.430953	0.649618	NA	21ur-416	other
WBGene00046663	0.313855	0.0289112	0.430953	0.649618	NA	21ur-885	other
WBGene00047865	0.313855	0.0289112	0.430953	0.649618	NA	21ur-5169	other
WBGene00048157	0.313855	0.0289112	0.430953	0.649618	NA	21ur-1796	other
WBGene00048341	0.313855	0.0289112	0.430953	0.649618	NA	21ur-1138	other
WBGene00048797	0.313855	0.0289112	0.430953	0.649618	NA	21ur-3182	other
WBGene00049139	0.313855	0.0289112	0.430953	0.649618	NA	21ur-4009	other
WBGene00049388	0.313855	0.0289112	0.430953	0.649618	NA	21ur-801	other
WBGene00049429	0.313855	0.0289112	0.430953	0.649618	NA	21ur-2101	other
WBGene00050358	0.313855	0.0289112	0.430953	0.649618	NA	21ur-4098	other
WBGene00165344	0.313855	0.0289112	0.430953	0.649618	NA	21ur-10433	other
WBGene00165575	0.313855	0.0289112	0.430953	0.649618	NA	21ur-7394	other
WBGene00165599	0.313855	0.0289112	0.430953	0.649618	NA	21ur-9367	other
WBGene00166006	0.313855	0.0289112	0.430953	0.649618	NA	21ur-9344	other
WBGene00167425	0.313855	0.0289112	0.430953	0.649618	NA	21ur-5662	other
WBGene00168619	0.313855	0.0289112	0.430953	0.649618	NA	21ur-7732	other
WBGene00168660	0.313855	0.0289112	0.430953	0.649618	NA	21ur-7430	other
WBGene00169158	0.313855	0.0289112	0.430953	0.649618	NA	21ur-11077	other
WBGene00169476	0.313855	0.0289112	0.430953	0.649618	NA	21ur-7233	other
WBGene00169810	0.313855	0.0289112	0.430953	0.649618	NA	21ur-7005	other
WBGene00169875	0.313855	0.0289112	0.430953	0.649618	NA	21ur-7983	other
WBGene00170040	0.313855	0.0289112	0.430953	0.649618	NA	21ur-6242	other
WBGene00170536	0.313855	0.0289112	0.430953	0.649618	NA	21ur-10390	other
WBGene00171568	0.313855	0.0289112	0.430953	0.649618	NA	21ur-9650	other
WBGene00171731	0.313855	0.0289112	0.430953	0.649618	NA	21ur-9818	other
WBGene00171872	0.313855	0.0289112	0.430953	0.649618	NA	21ur-11085	other
WBGene00172023	0.313855	0.0289112	0.430953	0.649618	NA	21ur-8137	other
WBGene00172582	0.313855	0.0289112	0.430953	0.649618	NA	21ur-12204	other
WBGene00172696	0.313855	0.0289112	0.430953	0.649618	NA	21ur-6398	other
WBGene00172719	0.313855	0.0289112	0.430953	0.649618	NA	21ur-8414	other
WBGene00172781	0.313855	0.0289112	0.430953	0.649618	NA	21ur-14335	other
WBGene00173429	0.313855	0.0289112	0.430953	0.649618	NA	21ur-12267	other
WBGene00173538	0.313855	0.0289112	0.430953	0.649618	NA	21ur-13820	other
WBGene00174134	0.313855	0.0289112	0.430953	0.649618	NA	21ur-8093	other
WBGene00174614	0.313855	0.0289112	0.430953	0.649618	NA	21ur-9688	other
WBGene00174735	0.313855	0.0289112	0.430953	0.649618	NA	21ur-7975	other
WBGene00174840	0.313855	0.0289112	0.430953	0.649618	NA	21ur-6320	other
WBGene00174865	0.313855	0.0289112	0.430953	0.649618	NA	21ur-6813	other
WBGene00195021	0.313855	0.0289112	0.430953	0.649618	NA	K08F11.7	other
WBGene00196524	0.313855	0.0289112	0.430953	0.649618	NA	C10C5.10	other
WBGene00197485	0.313855	0.0289112	0.430953	0.649618	NA	C55C3.72	other
WBGene00197611	0.313855	0.0289112	0.430953	0.649618	NA	C39E9.17	other
WBGene00198903	0.313855	0.0289112	0.430953	0.649618	NA	W07G9.3	other
WBGene00200650	0.313855	0.0289112	0.430953	0.649618	NA	T12A7.12	other
WBGene00200868	0.313855	0.0289112	0.430953	0.649618	NA	F26D12.100	other
WBGene00201154	0.313855	0.0289112	0.430953	0.649618	NA	B0212.8	other
WBGene00201363	0.313855	0.0289112	0.430953	0.649618	NA	Y73F8A.1171	other
WBGene00201929	0.313855	0.0289112	0.430953	0.649618	NA	F25H8.25	other
WBGene00220223	0.313855	0.0289112	0.430953	0.649618	NA	Y105C5A.1284	other
WBGene00255543	0.313855	0.0289112	0.430953	0.649618	NA		other
WBGene00014379	0.313855	0.0289112	0.430953	0.649618	NA		other
WBGene00016334	0.313855	0.0289112	0.430953	0.649618	NA	C33C12.1	other
WBGene00017556	0.313855	0.0289112	0.430953	0.649618	NA	F18A12.7	other
WBGene00018381	0.313855	0.0289112	0.430953	0.649618	NA	F43C11.4	other
WBGene00018870	0.313855	0.0289112	0.430953	0.649618	NA	F55C12.2	other
WBGene00019288	0.313855	0.0289112	0.430953	0.649618	NA	K02A2.1	other
WBGene00022557	0.313855	0.0289112	0.430953	0.649618	NA	fbxb-15	other
WBGene00044368	0.313855	0.0289112	0.430953	0.649618	NA	K12H6.10	other
WBGene00044416	0.313855	0.0289112	0.430953	0.649618	NA	C08E3.15	IPR
WBGene00045127	0.313855	0.0289112	0.430953	0.649618	NA	W03C9.9	other
WBGene00168263	0.313855	0.0289112	0.430953	0.649618	NA	21ur-12159	other
WBGene00195148	0.313855	0.0289112	0.430953	0.649618	NA	W02B12.16	other
WBGene00195347	0.313855	0.0289112	0.430953	0.649618	NA	K03H9.5	other
WBGene00196750	0.313855	0.0289112	0.430953	0.649618	NA	Y51H7BR.10	other
WBGene00196752	0.313855	0.0289112	0.430953	0.649618	NA	T06D8.12	other
WBGene00197972	0.313855	0.0289112	0.430953	0.649618	NA	F35C11.10	other
WBGene00198406	0.313855	0.0289112	0.430953	0.649618	NA	T05C12.14	other
WBGene00198765	0.313855	0.0289112	0.430953	0.649618	NA	F54A3.10	other
WBGene00201571	0.313855	0.0289112	0.430953	0.649618	NA	C34F11.18	other
WBGene00206391	0.313855	0.0289112	0.430953	0.649618	NA	C01B9.7	other
WBGene00219879	0.313855	0.0289112	0.430953	0.649618	NA	F07A11.15	other
WBGene00014325	0.313855	0.0289112	0.430953	0.649618	NA		other
WBGene00077785	0.313855	0.0289112	0.430953	0.649618	NA		other
WBGene00169597	0.313855	0.0289112	0.430953	0.649618	NA	21ur-11146	other
WBGene00195179	0.313855	0.0289112	0.430953	0.649618	NA	F48C1.11	other
WBGene00196406	0.313855	0.0289112	0.430953	0.649618	NA	C16C2.6	other
WBGene00196638	0.313855	0.0289112	0.430953	0.649618	NA	F14B4.4	other
WBGene00196705	0.313855	0.0289112	0.430953	0.649618	NA	ZC328.6	other
WBGene00198093	0.313855	0.0289112	0.430953	0.649618	NA	F55A12.14	other
WBGene00202494	0.313855	0.0289112	0.430953	0.649618	NA	F53G12.17	other
WBGene00306080	0.313855	0.0289112	0.430953	0.649618	NA	Y71F9AM.11	other
WBGene00007211	0.313855	0.0289112	0.430953	0.649618	NA	BE10.3	other
WBGene00016222	0.313855	0.0289112	0.430953	0.649618	NA	C29F9.8	other
WBGene00018834	0.313855	0.0289112	0.430953	0.649618	NA	F54F2.6	other
WBGene00023170	0.313855	0.0289112	0.430953	0.649618	NA		other
WBGene00197106	0.313855	0.0289112	0.430953	0.649618	NA	F28F5.12	other
WBGene00197898	0.313855	0.0289112	0.430953	0.649618	NA	W09D6.9	other
WBGene00197962	0.313855	0.0289112	0.430953	0.649618	NA	Y43F4A.6	other
WBGene00198486	0.313855	0.0289112	0.430953	0.649618	NA	F31E3.10	other
WBGene00201541	0.313855	0.0289112	0.430953	0.649618	NA	H14A12.9	other
WBGene00206422	0.313855	0.0289112	0.430953	0.649618	NA	T26G10.9	other
WBGene00048487	5.84023	0.0289025	0.402256	0.844876	NA	21ur-1371	other
WBGene00004879	1419.4	0.0288875	0.160723	0.847886	0.901883	smg-1	other
WBGene00016118	11400.6	0.0288834	0.144017	0.832984	0.891154	C25H3.9	other
WBGene00022483	1.78909	0.0288507	0.417408	0.789005	NA		other
WBGene00200754	1.99825	0.0288359	0.418439	0.781412	NA	F45D3.12	other
WBGene00200183	8.90633	0.0288095	0.383565	0.87189	0.918673	F11D5.25	other
WBGene00021485	6.34667	0.0287956	0.384732	0.870779	NA	Y40A1A.3	other
WBGene00017154	41.9851	0.0287855	0.293982	0.895261	0.933925	ugt-57	other
WBGene00020881	2.14782	0.0287219	0.414971	0.803729	NA	T28A11.19	other
WBGene00013988	1.60515	0.0287098	0.421089	0.760137	NA	ZK512.10	other
WBGene00009671	161.392	0.0286688	0.201624	0.873633	0.919859	mfap-1	other
WBGene00015724	0.664905	0.0286529	0.428414	0.61649	NA	C13A2.7	other
WBGene00044602	0.664905	0.0286529	0.428414	0.61649	NA	C31B8.16	other
WBGene00200540	0.664905	0.0286529	0.428414	0.61649	NA	F46F3.15	other
WBGene00200575	0.664905	0.0286529	0.428414	0.61649	NA	F44E7.15	other
WBGene00206507	0.664905	0.0286529	0.428414	0.61649	NA	Y51A2A.16	other
WBGene00022957	0.664905	0.0286529	0.428414	0.61649	NA		other
WBGene00166743	0.664905	0.0286529	0.428414	0.61649	NA	21ur-13958	other
WBGene00018382	0.664905	0.0286529	0.428414	0.61649	NA		other
WBGene00047500	8.1556	0.028571	0.375081	0.879362	NA	21ur-4510	other
WBGene00046624	7.10488	0.028568	0.39805	0.855225	NA	21ur-517	other
WBGene00023181	6.58055	0.0285386	0.387184	0.869048	NA		other
WBGene00003077	2283.64	0.0285187	0.170211	0.857263	0.908699	lsm-3	other
WBGene00268208	5.45777	0.0285051	0.402545	0.84714	NA	W08F4.21	other
WBGene00199976	4.39837	0.0284414	0.39884	0.854085	NA	T04C12.24	other
WBGene00017549	476.311	0.0284039	0.171971	0.858454	0.909549	pid-1	other
WBGene00022469	85.3838	0.0283952	0.245156	0.889642	0.930381	Y119C1B.3	other
WBGene00007977	2.47011	0.02839	0.409365	0.828556	NA	gska-3	other
WBGene00005416	1.15087	0.0283766	0.421146	0.761113	NA	srh-206	other
WBGene00165940	1.80917	0.0282955	0.423062	0.738787	NA	21ur-6638	other
WBGene00169276	4.38193	0.0281782	0.406717	0.838053	NA	21ur-8597	other
WBGene00009256	1674.18	0.0281535	0.162386	0.85314	0.905794	tut-2	other
WBGene00006555	2.09669	0.0281282	0.41395	0.812718	NA	tbx-36	other
WBGene00008917	1642.49	0.02806	0.136326	0.828467	0.888062	F17C11.6	other
WBGene00009836	1.83414	0.0280249	0.413801	0.813032	NA	fbxa-185	other
WBGene00166494	2.14867	0.028024	0.410807	0.825461	NA	21ur-13731	other
WBGene00020580	1.82229	0.0279744	0.417335	0.794825	NA	T19D12.5	other
WBGene00170819	7.02518	0.0279348	0.380651	0.878157	NA	21ur-12297	other
WBGene00195394	3.80118	0.0279148	0.408647	0.834133	NA	F32H2.13	other
WBGene00012735	1278.75	0.0278994	0.148994	0.842138	0.897838	sptf-3	other
WBGene00219933	2.3011	0.027898	0.417691	0.793477	NA	F35D11.12	other
WBGene00010242	124.004	0.0278923	0.209958	0.880494	0.924112	F58D5.2	other
WBGene00012355	14.2186	0.0278852	0.350657	0.893365	0.932482		other
WBGene00175036	1.45547	0.0278543	0.418924	0.784855	NA		other
WBGene00011606	235.229	0.0278404	0.201453	0.87712	0.92169	tmed-12	other
WBGene00001311	3.18587	0.0278186	0.412223	0.822609	NA	end-3	other
WBGene00009350	277.546	0.0278143	0.187177	0.87025	0.917772	F32H5.4	other
WBGene00047657	1.46539	0.0277524	0.418488	0.788545	NA	21ur-3666	other
WBGene00000468	1.46539	0.0277524	0.418488	0.788545	NA	ces-1	other
WBGene00009023	1417.2	0.0277381	0.146733	0.842392	0.898026	F21G4.1	other
WBGene00018636	435.649	0.0275942	0.162319	0.855511	0.907605	oef-1	other
WBGene00047689	0.971749	0.027572	0.426843	0.672017	NA	21ur-5104	other
WBGene00172435	0.99713	0.0275517	0.425259	0.707494	NA	21ur-8059	other
WBGene00044164	0.99713	0.0275517	0.425259	0.707494	NA	Y46G5A.39	other
WBGene00004303	490.121	0.0275064	0.154336	0.849843	0.90321	ran-2	other
WBGene00021176	30.9042	0.0274774	0.292026	0.899863	0.937114	txt-3	other
WBGene00016486	11.9968	0.0274583	0.357924	0.892594	0.932093	fbxa-170	other
WBGene00005950	2.19872	0.0274271	0.411498	0.826047	NA	srx-59	other
WBGene00001913	0.96393	0.0274157	0.425555	0.703624	NA	his-39	other
WBGene00200836	0.96393	0.0274157	0.425555	0.703624	NA	C25F9.17	other
WBGene00202343	0.96393	0.0274157	0.425555	0.703624	NA	F39D8.7	other
WBGene00174978	0.96393	0.0274157	0.425555	0.703624	NA	21ur-7472	other
WBGene00197940	1.35043	0.0274131	0.424076	0.731072	NA	F40E3.8	other
WBGene00196779	2.12297	0.0273718	0.412349	0.823805	NA	C15C7.10	other
WBGene00018860	1270.39	0.0273529	0.152279	0.849101	0.902794	vpat-1	other
WBGene00014616	0.68593	0.0273432	0.42815	0.612836	NA		other
WBGene00044960	0.68593	0.0273432	0.42815	0.612836	NA		other
WBGene00167035	0.68593	0.0273432	0.42815	0.612836	NA	21ur-9904	other
WBGene00198881	0.68593	0.0273432	0.42815	0.612836	NA	C40C9.13	other
WBGene00202091	0.68593	0.0273432	0.42815	0.612836	NA	K08A8.29	other
WBGene00171107	0.68593	0.0273432	0.42815	0.612836	NA	21ur-7563	other
WBGene00196960	0.68593	0.0273432	0.42815	0.612836	NA	R13F6.11	other
WBGene00005270	3.65813	0.0273169	0.4045	0.848825	NA	srh-47	other
WBGene00044948	1.16497	0.0272818	0.419692	0.781279	NA	K11H12.12	other
WBGene00044929	12.056	0.0272432	0.366157	0.890124	0.930629	R12E2.17	other
WBGene00006366	251.168	0.0272287	0.209176	0.883219	0.925904	sym-1	other
WBGene00045897	1.88765	0.0272251	0.419812	0.783044	NA	21ur-3781	other
WBGene00045343	2.22666	0.0271871	0.421641	0.766923	NA	mir-786	other
WBGene00170924	1.63283	0.0271845	0.422988	0.749998	NA	21ur-11522	other
WBGene00172169	31.0243	0.0271751	0.313808	0.901337	0.938113	21ur-13751	other
WBGene00008213	353.664	0.0271731	0.18231	0.870734	0.917909	C49F8.1	other
WBGene00200660	1.13402	0.0271352	0.421051	0.771309	NA	W10G11.23	other
WBGene00199189	1.81011	0.0271316	0.417258	0.800992	NA	F11D5.19	other
WBGene00011973	1.81011	0.0271316	0.417258	0.800992	NA	T23G11.10	other
WBGene00022748	13599.8	0.0271215	0.168494	0.866116	0.914851	oaz-1	other
WBGene00015665	7.78902	0.0270983	0.37952	0.882781	NA	C10A4.4	other
WBGene00001388	0.618452	0.0270733	0.428394	0.644623	NA	far-4	other
WBGene00014694	0.618452	0.0270733	0.428394	0.644623	NA		other
WBGene00196569	0.618452	0.0270733	0.428394	0.644623	NA	C54H2.7	other
WBGene00199554	0.618452	0.0270733	0.428394	0.644623	NA	F49E10.17	other
WBGene00044475	0.618452	0.0270733	0.428394	0.644623	NA	F56D6.13	other
WBGene00170510	0.618452	0.0270733	0.428394	0.644623	NA	21ur-12283	other
WBGene00200991	0.618452	0.0270733	0.428394	0.644623	NA	C26E6.14	other
WBGene00020205	2.86321	0.0270389	0.407161	0.842453	NA	arrd-1	other
WBGene00166174	0.817248	0.0269668	0.423465	0.743384	NA	21ur-13741	other
WBGene00172245	2.41539	0.0269633	0.409871	0.835507	NA	21ur-11922	other
WBGene00174410	5.19823	0.0269355	0.402779	0.85427	NA	21ur-10456	other
WBGene00018296	2.09835	0.0269011	0.419221	0.788148	NA	F41F3.1	other
WBGene00016553	10.0903	0.0268835	0.36224	0.893247	0.932418	mir-8199	other
WBGene00021238	625.358	0.0268555	0.160799	0.875977	0.921084	gap-3	other
WBGene00194727	1.45079	0.0267898	0.419233	0.78996	NA	C18D11.10	other
WBGene00005210	9.73648	0.0267843	0.389527	0.875432	0.920792	srg-53	other
WBGene00201120	1.49167	0.0267586	0.417273	0.802743	NA	R07B1.22	other
WBGene00016145	1147.87	0.0267576	0.164402	0.861736	0.911782	C26E6.12	other
WBGene00044659	3.38391	0.026745	0.405477	0.849304	NA	fbxa-142	other
WBGene00010315	543.607	0.0266661	0.17693	0.870163	0.91774	F59B2.13	other
WBGene00011210	1.10105	0.0266638	0.426501	0.685502	NA		other
WBGene00197436	1.10105	0.0266638	0.426501	0.685502	NA	Y49G5B.2	other
WBGene00005052	2.86097	0.0266619	0.405852	0.847873	NA	sra-26	other
WBGene00014773	1.46072	0.0266612	0.418817	0.793751	NA		other
WBGene00019847	166.169	0.0266108	0.210798	0.884087	0.926577	R03G5.6	other
WBGene00015970	9.44714	0.026598	0.386242	0.881749	0.924897	C18E3.1	other
WBGene00006491	902.267	0.0265832	0.176399	0.870543	0.917904	acl-3	other
WBGene00197622	4.25785	0.0265344	0.405917	0.84891	NA	CD4.14	other
WBGene00195557	3.36706	0.0265286	0.404524	0.85273	NA	Y37E11B.12	other
WBGene00019438	2.71581	0.0265271	0.410766	0.835423	NA	cyp-25A6	other
WBGene00005048	2.71581	0.0265271	0.410766	0.835423	NA	sra-22	other
WBGene00169858	3.36647	0.026526	0.410184	0.836708	NA	21ur-8575	other
WBGene00014461	9.23904	0.0265239	0.380035	0.884882	0.927173		other
WBGene00166170	1.37855	0.0265173	0.423473	0.746378	NA	21ur-10798	other
WBGene00166824	1.37855	0.0265173	0.423473	0.746378	NA	21ur-14402	other
WBGene00170464	10.252	0.0265146	0.382334	0.883062	0.925799	21ur-5984	other
WBGene00174166	7.277	0.0264856	0.386274	0.87966	NA	21ur-7889	other
WBGene00021288	2.13407	0.0264853	0.412291	0.829265	NA	clec-123	other
WBGene00022890	1.60408	0.0264466	0.421151	0.775887	NA	fbxa-224	other
WBGene00015719	0.62838	0.026423	0.428264	0.642802	NA		other
WBGene00196353	0.62838	0.026423	0.428264	0.642802	NA	F39B3.5	other
WBGene00048583	0.62838	0.026423	0.428264	0.642802	NA	21ur-4239	other
WBGene00172765	0.62838	0.026423	0.428264	0.642802	NA	21ur-9267	other
WBGene00007249	0.62838	0.026423	0.428264	0.642802	NA	C01G12.9	other
WBGene00196769	0.62838	0.026423	0.428264	0.642802	NA	B0457.10	other
WBGene00013721	0.62838	0.026423	0.428264	0.642802	NA	Y106G6H.9	other
WBGene00196150	0.62838	0.026423	0.428264	0.642802	NA	C30A5.11	other
WBGene00201047	4.65943	0.0263923	0.396603	0.868028	NA	F43C9.7	other
WBGene00006895	3.06129	0.0263449	0.406301	0.84937	NA		other
WBGene00017172	1.63728	0.0262865	0.420847	0.779503	NA	F02C9.1	other
WBGene00201836	1.63728	0.0262865	0.420847	0.779503	NA	F13D11.21	other
WBGene00196862	2.47977	0.0262329	0.41808	0.801132	NA	K02A4.3	other
WBGene00008760	453.811	0.0262173	0.157632	0.85873	0.909652	F13E9.11	other
WBGene00023364	1.17989	0.0261972	0.422639	0.760605	NA		other
WBGene00050946	15.3815	0.026193	0.355201	0.898358	0.936023		other
WBGene00197688	2.42101	0.0261873	0.420707	0.782814	NA	ZK836.9	other
WBGene00195543	1.14395	0.0261799	0.420955	0.778872	NA	W06H8.9	other
WBGene00014950	1.14395	0.0261799	0.420955	0.778872	NA		other
WBGene00014954	167.396	0.0261405	0.18776	0.878324	0.922604		other
WBGene00202274	2.8177	0.0261378	0.41841	0.800815	NA	T11F9.29	other
WBGene00200867	2.35047	0.0261345	0.418466	0.800036	NA	C04A2.10	other
WBGene00043302	352.728	0.0261336	0.187551	0.878887	0.922959	F32D8.11	other
WBGene00005615	0.991605	0.0261275	0.426645	0.688759	NA	srj-27	other
WBGene00195668	0.991605	0.0261275	0.426645	0.688759	NA	R11B5.3	other
WBGene00199599	0.991605	0.0261275	0.426645	0.688759	NA	K08A8.21	other
WBGene00201236	0.991605	0.0261275	0.426645	0.688759	NA	F59C12.10	other
WBGene00005067	10.6751	0.0261016	0.372001	0.891852	0.931496		other
WBGene00021059	233.119	0.0260378	0.190459	0.880214	0.923996	atat-2	other
WBGene00007347	576.189	0.0260157	0.155822	0.859022	0.90976	C05G5.1	other
WBGene00196193	2.38893	0.0259942	0.415021	0.821572	NA	K01B6.5	other
WBGene00202356	1.51737	0.0259764	0.416774	0.810686	NA	F07A11.14	other
WBGene00197105	5.09382	0.0259636	0.395863	0.870962	NA	C18H9.9	other
WBGene00197556	4.44959	0.0258616	0.408402	0.846236	NA	C42D8.14	other
WBGene00170842	2.37676	0.025829	0.414563	0.824812	NA	21ur-15229	other
WBGene00011836	75.4769	0.0258075	0.286185	0.905957	0.941454	mam-4	other
WBGene00005975	2.61563	0.02579	0.416748	0.813565	NA	srx-84	other
WBGene00045882	1.80818	0.0257771	0.420208	0.789626	NA	21ur-4299	other
WBGene00169522	1.28852	0.0257571	0.425623	0.71839	NA	21ur-6515	other
WBGene00170845	1.28852	0.0257571	0.425623	0.71839	NA	21ur-10733	other
WBGene00011092	605.866	0.0257492	0.180136	0.876487	0.921324	R07B7.8	other
WBGene00009923	246.482	0.025716	0.200996	0.886455	0.92832	F52B5.7	other
WBGene00045276	3275.74	0.0256724	0.196818	0.885459	0.927541	F18E3.13	other
WBGene00271647	64.2748	0.0256514	0.262925	0.903715	0.93981	C23G10.14	other
WBGene00195157	7.52463	0.0256256	0.383219	0.88628	NA	C12D8.21	other
WBGene00044305	818.348	0.0256052	0.172724	0.872896	0.91932	rad-8	other
WBGene00009910	4.47021	0.0255915	0.395502	0.872886	NA		other
WBGene00009681	4.99072	0.0255355	0.39865	0.869245	NA	gipc-2	other
WBGene00003312	2.92858	0.0255307	0.412457	0.835079	NA	mir-84	other
WBGene00009758	1.47456	0.0255006	0.421234	0.782138	NA	ttr-11	other
WBGene00021496	6.53078	0.0254922	0.384587	0.885258	NA	daf-42	other
WBGene00015944	2.12046	0.025425	0.41748	0.811655	NA	C18A3.7	other
WBGene00173055	1.35703	0.025325	0.423389	0.757343	NA	21ur-14823	other
WBGene00004284	1722.04	0.0253013	0.1594	0.861493	0.911648	rab-35	other
WBGene00004954	365.061	0.0252696	0.193742	0.885459	0.927541	spd-3	other
WBGene00003764	155.159	0.0252449	0.249956	0.902987	0.939283	nlp-26	other
WBGene00045311	1.13177	0.0252442	0.42089	0.78669	NA		other
WBGene00003018	5.3362	0.0252147	0.394145	0.877079	NA	lin-32	other
WBGene00002242	336.003	0.0251833	0.182124	0.879751	0.923688	kvs-1	other
WBGene00001697	0.649405	0.0251208	0.428011	0.639028	NA	grd-8	other
WBGene00015151	0.649405	0.0251208	0.428011	0.639028	NA	B0348.1	other
WBGene00199151	0.649405	0.0251208	0.428011	0.639028	NA	ZK994.10	other
WBGene00202023	0.649405	0.0251208	0.428011	0.639028	NA	F44A2.11	other
WBGene00018329	0.649405	0.0251208	0.428011	0.639028	NA		other
WBGene00020435	0.649405	0.0251208	0.428011	0.639028	NA	T11F8.4	other
WBGene00168561	0.649405	0.0251208	0.428011	0.639028	NA	21ur-10848	other
WBGene00168954	0.649405	0.0251208	0.428011	0.639028	NA	21ur-9466	other
WBGene00171937	0.649405	0.0251208	0.428011	0.639028	NA	21ur-8658	other
WBGene00174749	0.649405	0.0251208	0.428011	0.639028	NA	21ur-9214	other
WBGene00202137	0.649405	0.0251208	0.428011	0.639028	NA	Y54E10A.28	other
WBGene00013045	0.649405	0.0251208	0.428011	0.639028	NA	Y49E10.27	other
WBGene00021095	5223.95	0.0250757	0.223718	0.89266	0.932103	mlt-8	other
WBGene00046267	0.838273	0.0250297	0.423256	0.760652	NA	21ur-297	other
WBGene00200634	0.838273	0.0250297	0.423256	0.760652	NA	T09B4.18	other
WBGene00005666	17.0603	0.0249532	0.33466	0.907625	0.94256	sru-3	other
WBGene00020491	757.919	0.0249509	0.159964	0.868011	0.916119	T13G4.4	other
WBGene00167178	1.3692	0.0249393	0.423678	0.756443	NA	21ur-10477	other
WBGene00009392	0.92305	0.0249347	0.426666	0.70004	NA		other
WBGene00166151	4.41899	0.024924	0.395759	0.875932	NA	21ur-14878	other
WBGene00049152	4.13197	0.024923	0.409324	0.849449	NA	21ur-3228	other
WBGene00219759	4.09804	0.0248985	0.399173	0.869925	NA	anr-58	other
WBGene00013310	55.0628	0.0248724	0.282906	0.908996	0.943745	Y57G11C.14	other
WBGene00202511	1.45964	0.0248693	0.418669	0.807233	NA	F07C3.16	other
WBGene00006108	1.45847	0.0248551	0.418667	0.807386	NA	str-43	other
WBGene00049403	2.06767	0.0248471	0.414579	0.83068	NA	21ur-280	other
WBGene00166526	1.76231	0.0248189	0.419191	0.804713	NA	21ur-7301	other
WBGene00305066	2.78414	0.0247834	0.406773	0.856457	NA	Y55B1BR.8	other
WBGene00004894	2379.74	0.0247762	0.173049	0.878124	0.922453	sms-3	other
WBGene00021406	393.082	0.0247334	0.202727	0.891797	0.931496	frm-5.2	other
WBGene00195073	131.127	0.0247136	0.205122	0.892339	0.931886	F02E11.7	other
WBGene00021971	6.39163	0.0246912	0.385094	0.888631	NA		other
WBGene00195000	3.65665	0.0246792	0.408368	0.853108	NA	F54D8.7	other
WBGene00022773	543.217	0.0246729	0.170989	0.876481	0.921324	ZK616.3	other
WBGene00001309	1230.59	0.0246579	0.151418	0.858241	0.909549	emr-1	other
WBGene00021765	634.966	0.0246568	0.158262	0.872023	0.918754	Y51F10.4	other
WBGene00044322	423.947	0.0246558	0.174962	0.878848	0.922959	tag-280	other
WBGene00013486	76.3781	0.0246346	0.249212	0.90519	0.940943	egas-1	other
WBGene00044974	0.834097	0.0246191	0.4244	0.748056	NA	C27H6.5	other
WBGene00171461	0.834097	0.0246191	0.4244	0.748056	NA	21ur-12815	other
WBGene00198725	1.58413	0.0246157	0.422793	0.772852	NA	F55A11.13	other
WBGene00200513	3.12702	0.0246079	0.40931	0.850913	NA	C11E4.12	other
WBGene00003450	4.29302	0.0245874	0.407358	0.856642	NA	msp-57	other
WBGene00012833	73.2076	0.0245752	0.23432	0.90613	0.941545	Y43F8C.11	other
WBGene00006695	9.45536	0.024569	0.369606	0.898993	0.936505	twk-45	other
WBGene00001696	1.81644	0.0245459	0.418858	0.808477	NA	grd-7	other
WBGene00008196	1.17765	0.0244887	0.422493	0.77563	NA	C49C3.6	other
WBGene00167292	1.17765	0.0244887	0.422493	0.77563	NA	21ur-14944	other
WBGene00005576	1.60529	0.0243483	0.424685	0.748648	NA		other
WBGene00023115	1.14287	0.0243277	0.420804	0.794032	NA		other
WBGene00046635	0.829423	0.0243188	0.424383	0.750979	NA	21ur-5016	other
WBGene00014921	0.829423	0.0243188	0.424383	0.750979	NA		other
WBGene00023131	0.807321	0.0243105	0.424431	0.750957	NA		other
WBGene00271605	9.05548	0.0243063	0.378623	0.895415	0.934026	H05L14.3	other
WBGene00200422	4.92819	0.0242876	0.397257	0.877284	NA	Y95B8A.15	other
WBGene00077486	1.47424	0.0242551	0.418614	0.81173	NA	sls-1.9	SL1_RNA
WBGene00019952	5.64216	0.0242362	0.397608	0.876646	NA	fbxb-74	other
WBGene00199275	2.38368	0.0242344	0.416782	0.82428	NA	AC3.15	other
WBGene00219680	82.0733	0.0241376	0.246067	0.906738	0.941938	linc-35	other
WBGene00017226	128.172	0.0241312	0.25018	0.907589	0.94256	fbxa-53	other
WBGene00044228	2.27554	0.0241212	0.41417	0.8355	NA		other
WBGene00011441	2087.81	0.0241112	0.14664	0.862505	0.91213	T04F8.2	other
WBGene00003317	0.185951	0.0241026	0.430362	0.798022	NA	C32C4.4	other
WBGene00005354	0.185951	0.0241026	0.430362	0.798022	NA	srh-137	other
WBGene00005369	0.185951	0.0241026	0.430362	0.798022	NA		other
WBGene00005445	0.185951	0.0241026	0.430362	0.798022	NA		other
WBGene00005495	0.185951	0.0241026	0.430362	0.798022	NA	srh-291	other
WBGene00005623	0.185951	0.0241026	0.430362	0.798022	NA	srj-39	other
WBGene00005821	0.185951	0.0241026	0.430362	0.798022	NA		other
WBGene00005882	0.185951	0.0241026	0.430362	0.798022	NA	srw-135	other
WBGene00005901	0.185951	0.0241026	0.430362	0.798022	NA	srx-10	other
WBGene00005945	0.185951	0.0241026	0.430362	0.798022	NA	srx-54	other
WBGene00006128	0.185951	0.0241026	0.430362	0.798022	NA	str-66	other
WBGene00006147	0.185951	0.0241026	0.430362	0.798022	NA	str-88	other
WBGene00006260	0.185951	0.0241026	0.430362	0.798022	NA	str-229	other
WBGene00006277	0.185951	0.0241026	0.430362	0.798022	NA	str-250	other
WBGene00008337	0.185951	0.0241026	0.430362	0.798022	NA		other
WBGene00009197	0.185951	0.0241026	0.430362	0.798022	NA		other
WBGene00010474	0.185951	0.0241026	0.430362	0.798022	NA	K01D12.15	other
WBGene00011150	0.185951	0.0241026	0.430362	0.798022	NA	nhr-269	other
WBGene00011208	0.185951	0.0241026	0.430362	0.798022	NA	R10E8.2	other
WBGene00011541	0.185951	0.0241026	0.430362	0.798022	NA	srbc-63	other
WBGene00011943	0.185951	0.0241026	0.430362	0.798022	NA	T23D5.8	other
WBGene00012247	0.185951	0.0241026	0.430362	0.798022	NA	W04E12.2	other
WBGene00012320	0.185951	0.0241026	0.430362	0.798022	NA		other
WBGene00012453	0.185951	0.0241026	0.430362	0.798022	NA		other
WBGene00012617	0.185951	0.0241026	0.430362	0.798022	NA	Y38H6C.4	other
WBGene00013566	0.185951	0.0241026	0.430362	0.798022	NA	Y75B12A.2	other
WBGene00013834	0.185951	0.0241026	0.430362	0.798022	NA	clec-261	other
WBGene00014719	0.185951	0.0241026	0.430362	0.798022	NA		other
WBGene00014796	0.185951	0.0241026	0.430362	0.798022	NA		other
WBGene00015254	0.185951	0.0241026	0.430362	0.798022	NA	B0554.1	other
WBGene00015863	0.185951	0.0241026	0.430362	0.798022	NA	C16D9.8	other
WBGene00016692	0.185951	0.0241026	0.430362	0.798022	NA	srbc-24	other
WBGene00016924	0.185951	0.0241026	0.430362	0.798022	NA	C54F6.6	other
WBGene00020751	0.185951	0.0241026	0.430362	0.798022	NA		other
WBGene00021557	0.185951	0.0241026	0.430362	0.798022	NA	Y45G5AM.5	other
WBGene00022526	0.185951	0.0241026	0.430362	0.798022	NA		other
WBGene00044518	0.185951	0.0241026	0.430362	0.798022	NA	fipr-25	other
WBGene00044965	0.185951	0.0241026	0.430362	0.798022	NA	smy-6	smy
WBGene00050964	0.185951	0.0241026	0.430362	0.798022	NA		other
WBGene00077468	0.185951	0.0241026	0.430362	0.798022	NA	rrn-4.5	other
WBGene00077659	0.185951	0.0241026	0.430362	0.798022	NA		other
WBGene00077695	0.185951	0.0241026	0.430362	0.798022	NA		other
WBGene00172519	0.185951	0.0241026	0.430362	0.798022	NA	21ur-13351	other
WBGene00174820	0.185951	0.0241026	0.430362	0.798022	NA	21ur-10977	other
WBGene00194744	0.185951	0.0241026	0.430362	0.798022	NA	Y38H6C.25	other
WBGene00195181	0.185951	0.0241026	0.430362	0.798022	NA	F15H10.12	IPR
WBGene00195685	0.185951	0.0241026	0.430362	0.798022	NA	Y42A5A.8	other
WBGene00196163	0.185951	0.0241026	0.430362	0.798022	NA	F23H12.13	other
WBGene00196893	0.185951	0.0241026	0.430362	0.798022	NA	F13H6.7	other
WBGene00197141	0.185951	0.0241026	0.430362	0.798022	NA	F07C3.13	other
WBGene00197375	0.185951	0.0241026	0.430362	0.798022	NA	F13H6.11	other
WBGene00197454	0.185951	0.0241026	0.430362	0.798022	NA	T04H1.11	other
WBGene00198065	0.185951	0.0241026	0.430362	0.798022	NA	C54D10.19	other
WBGene00198084	0.185951	0.0241026	0.430362	0.798022	NA	K11G9.10	other
WBGene00198113	0.185951	0.0241026	0.430362	0.798022	NA	T06A1.8	other
WBGene00198340	0.185951	0.0241026	0.430362	0.798022	NA	F23H12.16	other
WBGene00198637	0.185951	0.0241026	0.430362	0.798022	NA	R90.8	other
WBGene00198685	0.185951	0.0241026	0.430362	0.798022	NA	F53F4.24	other
WBGene00198791	0.185951	0.0241026	0.430362	0.798022	NA	T16G1.16	other
WBGene00198908	0.185951	0.0241026	0.430362	0.798022	NA	R13H4.10	other
WBGene00199129	0.185951	0.0241026	0.430362	0.798022	NA	T04F3.8	other
WBGene00199197	0.185951	0.0241026	0.430362	0.798022	NA	W01A11.12	other
WBGene00199307	0.185951	0.0241026	0.430362	0.798022	NA	F58H1.21	other
WBGene00199314	0.185951	0.0241026	0.430362	0.798022	NA	R02D5.16	other
WBGene00199391	0.185951	0.0241026	0.430362	0.798022	NA	C32C4.15	other
WBGene00199626	0.185951	0.0241026	0.430362	0.798022	NA	ZC317.8	other
WBGene00200036	0.185951	0.0241026	0.430362	0.798022	NA	R02D5.18	other
WBGene00200249	0.185951	0.0241026	0.430362	0.798022	NA	F12F3.8	other
WBGene00200351	0.185951	0.0241026	0.430362	0.798022	NA	Y50D4C.9	other
WBGene00200647	0.185951	0.0241026	0.430362	0.798022	NA	E02A10.9	other
WBGene00200677	0.185951	0.0241026	0.430362	0.798022	NA	C55A6.18	other
WBGene00201804	0.185951	0.0241026	0.430362	0.798022	NA	C05A2.3	other
WBGene00202177	0.185951	0.0241026	0.430362	0.798022	NA	VC5.17	other
WBGene00202363	0.185951	0.0241026	0.430362	0.798022	NA	ZK262.18	other
WBGene00206508	0.185951	0.0241026	0.430362	0.798022	NA	ZK262.19	other
WBGene00271801	0.185951	0.0241026	0.430362	0.798022	NA		other
WBGene00001435	0.185951	0.0241026	0.430362	0.798022	NA	fkh-3	other
WBGene00003309	0.185951	0.0241026	0.430362	0.798022	NA	mir-81	other
WBGene00005237	0.185951	0.0241026	0.430362	0.798022	NA	srh-11	other
WBGene00010689	0.185951	0.0241026	0.430362	0.798022	NA	K08H2.2	other
WBGene00012301	0.185951	0.0241026	0.430362	0.798022	NA	W06D11.3	other
WBGene00013396	0.185951	0.0241026	0.430362	0.798022	NA	Y62H9A.8	other
WBGene00014358	0.185951	0.0241026	0.430362	0.798022	NA		other
WBGene00014763	0.185951	0.0241026	0.430362	0.798022	NA		other
WBGene00014776	0.185951	0.0241026	0.430362	0.798022	NA		other
WBGene00019758	0.185951	0.0241026	0.430362	0.798022	NA	M03F4.4	other
WBGene00022826	0.185951	0.0241026	0.430362	0.798022	NA	ZK816.3	other
WBGene00023010	0.185951	0.0241026	0.430362	0.798022	NA		other
WBGene00023048	0.185951	0.0241026	0.430362	0.798022	NA		other
WBGene00023349	0.185951	0.0241026	0.430362	0.798022	NA		other
WBGene00077721	0.185951	0.0241026	0.430362	0.798022	NA	mir-1022	other
WBGene00167523	0.185951	0.0241026	0.430362	0.798022	NA	21ur-15342	other
WBGene00168607	0.185951	0.0241026	0.430362	0.798022	NA	21ur-13260	other
WBGene00168980	0.185951	0.0241026	0.430362	0.798022	NA	21ur-13356	other
WBGene00194795	0.185951	0.0241026	0.430362	0.798022	NA	F42F12.14	other
WBGene00194842	0.185951	0.0241026	0.430362	0.798022	NA	W10G6.5	other
WBGene00195188	0.185951	0.0241026	0.430362	0.798022	NA	F19G12.11	other
WBGene00195462	0.185951	0.0241026	0.430362	0.798022	NA	C52B11.6	other
WBGene00195545	0.185951	0.0241026	0.430362	0.798022	NA	F45B8.7	other
WBGene00195703	0.185951	0.0241026	0.430362	0.798022	NA	F26A10.5	other
WBGene00195762	0.185951	0.0241026	0.430362	0.798022	NA	ZC64.7	other
WBGene00195764	0.185951	0.0241026	0.430362	0.798022	NA	C04C11.6	other
WBGene00195786	0.185951	0.0241026	0.430362	0.798022	NA	C34H3.4	other
WBGene00195958	0.185951	0.0241026	0.430362	0.798022	NA	ZK867.7	other
WBGene00195986	0.185951	0.0241026	0.430362	0.798022	NA	F39C12.5	other
WBGene00196686	0.185951	0.0241026	0.430362	0.798022	NA	F42E11.5	other
WBGene00197018	0.185951	0.0241026	0.430362	0.798022	NA	H30A04.2	other
WBGene00197061	0.185951	0.0241026	0.430362	0.798022	NA	C14F11.12	other
WBGene00197196	0.185951	0.0241026	0.430362	0.798022	NA	C04C11.10	other
WBGene00197252	0.185951	0.0241026	0.430362	0.798022	NA	F41C6.10	other
WBGene00197418	0.185951	0.0241026	0.430362	0.798022	NA	F01E11.9	other
WBGene00197458	0.185951	0.0241026	0.430362	0.798022	NA	C16E9.14	other
WBGene00197498	0.185951	0.0241026	0.430362	0.798022	NA	R11B5.6	other
WBGene00198062	0.185951	0.0241026	0.430362	0.798022	NA	K08A8.13	other
WBGene00198301	0.185951	0.0241026	0.430362	0.798022	NA	W06B3.5	other
WBGene00198323	0.185951	0.0241026	0.430362	0.798022	NA	F26A10.14	other
WBGene00198477	0.185951	0.0241026	0.430362	0.798022	NA	F49H12.11	other
WBGene00198748	0.185951	0.0241026	0.430362	0.798022	NA	M163.19	other
WBGene00198961	0.185951	0.0241026	0.430362	0.798022	NA	C54G7.13	other
WBGene00199022	0.185951	0.0241026	0.430362	0.798022	NA	M60.10	other
WBGene00199500	0.185951	0.0241026	0.430362	0.798022	NA	F09F9.12	other
WBGene00199772	0.185951	0.0241026	0.430362	0.798022	NA	T14F9.17	other
WBGene00199902	0.185951	0.0241026	0.430362	0.798022	NA	C26B9.9	other
WBGene00200151	0.185951	0.0241026	0.430362	0.798022	NA	C39E6.12	other
WBGene00200242	0.185951	0.0241026	0.430362	0.798022	NA	F15A8.12	other
WBGene00200250	0.185951	0.0241026	0.430362	0.798022	NA	ZK867.18	other
WBGene00200547	0.185951	0.0241026	0.430362	0.798022	NA	F49E10.21	other
WBGene00200889	0.185951	0.0241026	0.430362	0.798022	NA	K03C7.13	other
WBGene00200954	0.185951	0.0241026	0.430362	0.798022	NA	C37E2.8	other
WBGene00201086	0.185951	0.0241026	0.430362	0.798022	NA	Y102A11A.14	other
WBGene00201314	0.185951	0.0241026	0.430362	0.798022	NA	F31F6.15	other
WBGene00201551	0.185951	0.0241026	0.430362	0.798022	NA	C02C6.10	other
WBGene00201620	0.185951	0.0241026	0.430362	0.798022	NA	C53B7.12	other
WBGene00201718	0.185951	0.0241026	0.430362	0.798022	NA	F14H12.16	other
WBGene00201771	0.185951	0.0241026	0.430362	0.798022	NA	F48D6.6	other
WBGene00201792	0.185951	0.0241026	0.430362	0.798022	NA	T06H11.20	other
WBGene00201943	0.185951	0.0241026	0.430362	0.798022	NA	F13D11.22	other
WBGene00201955	0.185951	0.0241026	0.430362	0.798022	NA	ZK470.13	other
WBGene00202092	0.185951	0.0241026	0.430362	0.798022	NA	F53B1.16	other
WBGene00000171	0.185951	0.0241026	0.430362	0.798022	NA	aqp-3	other
WBGene00000676	0.185951	0.0241026	0.430362	0.798022	NA	col-102	other
WBGene00000695	0.185951	0.0241026	0.430362	0.798022	NA	col-121	other
WBGene00007887	0.185951	0.0241026	0.430362	0.798022	NA	gadr-2	other
WBGene00012171	0.185951	0.0241026	0.430362	0.798022	NA	W01B6.4	other
WBGene00014305	0.185951	0.0241026	0.430362	0.798022	NA		other
WBGene00014692	0.185951	0.0241026	0.430362	0.798022	NA		other
WBGene00019053	0.185951	0.0241026	0.430362	0.798022	NA	F58F6.5	other
WBGene00020434	0.185951	0.0241026	0.430362	0.798022	NA		other
WBGene00022968	0.185951	0.0241026	0.430362	0.798022	NA	C55F2.3	other
WBGene00023303	0.185951	0.0241026	0.430362	0.798022	NA		other
WBGene00023474	0.185951	0.0241026	0.430362	0.798022	NA	srz-37	other
WBGene00023509	0.185951	0.0241026	0.430362	0.798022	NA		other
WBGene00044003	0.185951	0.0241026	0.430362	0.798022	NA	Y41E3.18	other
WBGene00044978	0.185951	0.0241026	0.430362	0.798022	NA	F58D2.3	other
WBGene00045040	0.185951	0.0241026	0.430362	0.798022	NA		other
WBGene00045107	0.185951	0.0241026	0.430362	0.798022	NA		other
WBGene00045330	0.185951	0.0241026	0.430362	0.798022	NA	mir-798	other
WBGene00045530	0.185951	0.0241026	0.430362	0.798022	NA	21ur-770	other
WBGene00045724	0.185951	0.0241026	0.430362	0.798022	NA	21ur-1377	other
WBGene00045783	0.185951	0.0241026	0.430362	0.798022	NA	21ur-447	other
WBGene00045841	0.185951	0.0241026	0.430362	0.798022	NA	21ur-436	other
WBGene00046026	0.185951	0.0241026	0.430362	0.798022	NA	21ur-2556	other
WBGene00046141	0.185951	0.0241026	0.430362	0.798022	NA	21ur-487	other
WBGene00046393	0.185951	0.0241026	0.430362	0.798022	NA	21ur-5287	other
WBGene00046650	0.185951	0.0241026	0.430362	0.798022	NA	21ur-1925	other
WBGene00046806	0.185951	0.0241026	0.430362	0.798022	NA	21ur-526	other
WBGene00047017	0.185951	0.0241026	0.430362	0.798022	NA	21ur-3636	other
WBGene00047067	0.185951	0.0241026	0.430362	0.798022	NA	21ur-123	other
WBGene00047195	0.185951	0.0241026	0.430362	0.798022	NA	21ur-5293	other
WBGene00047490	0.185951	0.0241026	0.430362	0.798022	NA	21ur-3688	other
WBGene00047552	0.185951	0.0241026	0.430362	0.798022	NA	21ur-2099	other
WBGene00047654	0.185951	0.0241026	0.430362	0.798022	NA	21ur-4707	other
WBGene00047670	0.185951	0.0241026	0.430362	0.798022	NA	21ur-113	other
WBGene00047828	0.185951	0.0241026	0.430362	0.798022	NA	21ur-2985	other
WBGene00047843	0.185951	0.0241026	0.430362	0.798022	NA	21ur-2912	other
WBGene00047852	0.185951	0.0241026	0.430362	0.798022	NA	21ur-2982	other
WBGene00047863	0.185951	0.0241026	0.430362	0.798022	NA	21ur-1152	other
WBGene00047934	0.185951	0.0241026	0.430362	0.798022	NA	21ur-4481	other
WBGene00048037	0.185951	0.0241026	0.430362	0.798022	NA	21ur-5438	other
WBGene00048112	0.185951	0.0241026	0.430362	0.798022	NA	21ur-4621	other
WBGene00048243	0.185951	0.0241026	0.430362	0.798022	NA	21ur-3358	other
WBGene00048256	0.185951	0.0241026	0.430362	0.798022	NA	21ur-1194	other
WBGene00048602	0.185951	0.0241026	0.430362	0.798022	NA	21ur-1122	other
WBGene00049021	0.185951	0.0241026	0.430362	0.798022	NA	21ur-1472	other
WBGene00049246	0.185951	0.0241026	0.430362	0.798022	NA	21ur-221	other
WBGene00049478	0.185951	0.0241026	0.430362	0.798022	NA	21ur-1999	other
WBGene00049498	0.185951	0.0241026	0.430362	0.798022	NA	21ur-1123	other
WBGene00049654	0.185951	0.0241026	0.430362	0.798022	NA	21ur-2604	other
WBGene00049666	0.185951	0.0241026	0.430362	0.798022	NA	21ur-2456	other
WBGene00049744	0.185951	0.0241026	0.430362	0.798022	NA	21ur-5370	other
WBGene00049849	0.185951	0.0241026	0.430362	0.798022	NA	21ur-3745	other
WBGene00049860	0.185951	0.0241026	0.430362	0.798022	NA	21ur-5226	other
WBGene00049867	0.185951	0.0241026	0.430362	0.798022	NA	21ur-4058	other
WBGene00049933	0.185951	0.0241026	0.430362	0.798022	NA	21ur-3644	other
WBGene00049998	0.185951	0.0241026	0.430362	0.798022	NA	21ur-568	other
WBGene00050234	0.185951	0.0241026	0.430362	0.798022	NA	21ur-2009	other
WBGene00050335	0.185951	0.0241026	0.430362	0.798022	NA	21ur-2763	other
WBGene00050476	0.185951	0.0241026	0.430362	0.798022	NA	21ur-3214	other
WBGene00050563	0.185951	0.0241026	0.430362	0.798022	NA	21ur-2962	other
WBGene00050651	0.185951	0.0241026	0.430362	0.798022	NA	21ur-4167	other
WBGene00050804	0.185951	0.0241026	0.430362	0.798022	NA	21ur-4504	other
WBGene00165070	0.185951	0.0241026	0.430362	0.798022	NA	21ur-12888	other
WBGene00165210	0.185951	0.0241026	0.430362	0.798022	NA	21ur-13044	other
WBGene00165255	0.185951	0.0241026	0.430362	0.798022	NA	21ur-13765	other
WBGene00165574	0.185951	0.0241026	0.430362	0.798022	NA	21ur-11844	other
WBGene00165701	0.185951	0.0241026	0.430362	0.798022	NA	21ur-8755	other
WBGene00165722	0.185951	0.0241026	0.430362	0.798022	NA	21ur-7439	other
WBGene00166020	0.185951	0.0241026	0.430362	0.798022	NA	21ur-6017	other
WBGene00166033	0.185951	0.0241026	0.430362	0.798022	NA	21ur-7822	other
WBGene00166135	0.185951	0.0241026	0.430362	0.798022	NA	21ur-9020	other
WBGene00166193	0.185951	0.0241026	0.430362	0.798022	NA	21ur-13754	other
WBGene00166249	0.185951	0.0241026	0.430362	0.798022	NA	21ur-7897	other
WBGene00166376	0.185951	0.0241026	0.430362	0.798022	NA	21ur-7216	other
WBGene00166437	0.185951	0.0241026	0.430362	0.798022	NA	21ur-12441	other
WBGene00166642	0.185951	0.0241026	0.430362	0.798022	NA	21ur-12688	other
WBGene00166855	0.185951	0.0241026	0.430362	0.798022	NA	21ur-8939	other
WBGene00166911	0.185951	0.0241026	0.430362	0.798022	NA	21ur-15532	other
WBGene00166937	0.185951	0.0241026	0.430362	0.798022	NA	21ur-13591	other
WBGene00167142	0.185951	0.0241026	0.430362	0.798022	NA	21ur-9639	other
WBGene00167962	0.185951	0.0241026	0.430362	0.798022	NA	21ur-15530	other
WBGene00168058	0.185951	0.0241026	0.430362	0.798022	NA	21ur-12312	other
WBGene00168079	0.185951	0.0241026	0.430362	0.798022	NA	21ur-12737	other
WBGene00168156	0.185951	0.0241026	0.430362	0.798022	NA	21ur-11703	other
WBGene00168647	0.185951	0.0241026	0.430362	0.798022	NA	21ur-7705	other
WBGene00168771	0.185951	0.0241026	0.430362	0.798022	NA	21ur-8760	other
WBGene00168877	0.185951	0.0241026	0.430362	0.798022	NA	21ur-10301	other
WBGene00168941	0.185951	0.0241026	0.430362	0.798022	NA	21ur-15028	other
WBGene00169126	0.185951	0.0241026	0.430362	0.798022	NA	21ur-6385	other
WBGene00169170	0.185951	0.0241026	0.430362	0.798022	NA	21ur-6504	other
WBGene00169364	0.185951	0.0241026	0.430362	0.798022	NA	21ur-14986	other
WBGene00169432	0.185951	0.0241026	0.430362	0.798022	NA	21ur-14375	other
WBGene00169609	0.185951	0.0241026	0.430362	0.798022	NA	21ur-5717	other
WBGene00169614	0.185951	0.0241026	0.430362	0.798022	NA	21ur-14575	other
WBGene00169904	0.185951	0.0241026	0.430362	0.798022	NA	21ur-9557	other
WBGene00169952	0.185951	0.0241026	0.430362	0.798022	NA	21ur-11257	other
WBGene00170277	0.185951	0.0241026	0.430362	0.798022	NA	21ur-13186	other
WBGene00170390	0.185951	0.0241026	0.430362	0.798022	NA	21ur-15046	other
WBGene00170398	0.185951	0.0241026	0.430362	0.798022	NA	21ur-6027	other
WBGene00170466	0.185951	0.0241026	0.430362	0.798022	NA	21ur-9144	other
WBGene00170557	0.185951	0.0241026	0.430362	0.798022	NA	21ur-9443	other
WBGene00170672	0.185951	0.0241026	0.430362	0.798022	NA	21ur-6781	other
WBGene00170984	0.185951	0.0241026	0.430362	0.798022	NA	21ur-10632	other
WBGene00171236	0.185951	0.0241026	0.430362	0.798022	NA	21ur-8133	other
WBGene00171328	0.185951	0.0241026	0.430362	0.798022	NA	21ur-10124	other
WBGene00171349	0.185951	0.0241026	0.430362	0.798022	NA	21ur-9621	other
WBGene00171430	0.185951	0.0241026	0.430362	0.798022	NA	21ur-13120	other
WBGene00171447	0.185951	0.0241026	0.430362	0.798022	NA	21ur-5671	other
WBGene00171623	0.185951	0.0241026	0.430362	0.798022	NA	21ur-6519	other
WBGene00171699	0.185951	0.0241026	0.430362	0.798022	NA	21ur-7962	other
WBGene00171991	0.185951	0.0241026	0.430362	0.798022	NA	21ur-6580	other
WBGene00172063	0.185951	0.0241026	0.430362	0.798022	NA	21ur-6075	other
WBGene00172201	0.185951	0.0241026	0.430362	0.798022	NA	21ur-14948	other
WBGene00172235	0.185951	0.0241026	0.430362	0.798022	NA	21ur-11826	other
WBGene00172252	0.185951	0.0241026	0.430362	0.798022	NA	21ur-7257	other
WBGene00172517	0.185951	0.0241026	0.430362	0.798022	NA	21ur-10367	other
WBGene00172537	0.185951	0.0241026	0.430362	0.798022	NA	21ur-13629	other
WBGene00172658	0.185951	0.0241026	0.430362	0.798022	NA	21ur-11438	other
WBGene00172868	0.185951	0.0241026	0.430362	0.798022	NA	21ur-14310	other
WBGene00173021	0.185951	0.0241026	0.430362	0.798022	NA	21ur-14593	other
WBGene00173205	0.185951	0.0241026	0.430362	0.798022	NA	21ur-5664	other
WBGene00173259	0.185951	0.0241026	0.430362	0.798022	NA	21ur-8694	other
WBGene00173578	0.185951	0.0241026	0.430362	0.798022	NA	21ur-15414	other
WBGene00174018	0.185951	0.0241026	0.430362	0.798022	NA	21ur-13674	other
WBGene00174019	0.185951	0.0241026	0.430362	0.798022	NA	21ur-9427	other
WBGene00174202	0.185951	0.0241026	0.430362	0.798022	NA	21ur-15330	other
WBGene00174210	0.185951	0.0241026	0.430362	0.798022	NA	21ur-7074	other
WBGene00174360	0.185951	0.0241026	0.430362	0.798022	NA	21ur-13915	other
WBGene00174565	0.185951	0.0241026	0.430362	0.798022	NA	21ur-13525	other
WBGene00174582	0.185951	0.0241026	0.430362	0.798022	NA	21ur-9907	other
WBGene00174621	0.185951	0.0241026	0.430362	0.798022	NA	21ur-6443	other
WBGene00174672	0.185951	0.0241026	0.430362	0.798022	NA	21ur-10933	other
WBGene00174675	0.185951	0.0241026	0.430362	0.798022	NA	21ur-7931	other
WBGene00174960	0.185951	0.0241026	0.430362	0.798022	NA	21ur-9738	other
WBGene00189986	0.185951	0.0241026	0.430362	0.798022	NA	C53D6.16	other
WBGene00195461	0.185951	0.0241026	0.430362	0.798022	NA	F28E10.7	other
WBGene00195565	0.185951	0.0241026	0.430362	0.798022	NA	C48A7.5	other
WBGene00196195	0.185951	0.0241026	0.430362	0.798022	NA	F28E10.8	other
WBGene00196230	0.185951	0.0241026	0.430362	0.798022	NA	Y73B6BL.273	other
WBGene00196900	0.185951	0.0241026	0.430362	0.798022	NA	C02B10.73	other
WBGene00197534	0.185951	0.0241026	0.430362	0.798022	NA	F38H4.13	other
WBGene00197815	0.185951	0.0241026	0.430362	0.798022	NA	F56A11.10	other
WBGene00198181	0.185951	0.0241026	0.430362	0.798022	NA	Y73F8A.1168	other
WBGene00198867	0.185951	0.0241026	0.430362	0.798022	NA	T13H10.12	other
WBGene00199412	0.185951	0.0241026	0.430362	0.798022	NA	Y4C6B.98	other
WBGene00199951	0.185951	0.0241026	0.430362	0.798022	NA	D1046.14	other
WBGene00200600	0.185951	0.0241026	0.430362	0.798022	NA	C08G9.9	other
WBGene00200616	0.185951	0.0241026	0.430362	0.798022	NA	F56B3.15	other
WBGene00201282	0.185951	0.0241026	0.430362	0.798022	NA	F38E11.24	other
WBGene00201412	0.185951	0.0241026	0.430362	0.798022	NA	Y67D8C.19	other
WBGene00201699	0.185951	0.0241026	0.430362	0.798022	NA	ZC477.19	other
WBGene00219747	0.185951	0.0241026	0.430362	0.798022	NA	linc-79	other
WBGene00220176	0.185951	0.0241026	0.430362	0.798022	NA	Y51H4A.940	other
WBGene00220260	0.185951	0.0241026	0.430362	0.798022	NA	Y105C5B.1420	other
WBGene00235299	0.185951	0.0241026	0.430362	0.798022	NA	Y69A2AR.48	other
WBGene00235305	0.185951	0.0241026	0.430362	0.798022	NA	Y116A8C.469	other
WBGene00271791	0.185951	0.0241026	0.430362	0.798022	NA	W03D2.15	other
WBGene00005034	0.185951	0.0241026	0.430362	0.798022	NA	sra-8	other
WBGene00005564	0.185951	0.0241026	0.430362	0.798022	NA		other
WBGene00008135	0.185951	0.0241026	0.430362	0.798022	NA		other
WBGene00014447	0.185951	0.0241026	0.430362	0.798022	NA	M106.6	other
WBGene00015108	0.185951	0.0241026	0.430362	0.798022	NA	B0281.1	other
WBGene00015607	0.185951	0.0241026	0.430362	0.798022	NA	fbxb-13	other
WBGene00015610	0.185951	0.0241026	0.430362	0.798022	NA	C08F1.6	other
WBGene00015845	0.185951	0.0241026	0.430362	0.798022	NA	C16C8.7	other
WBGene00016708	0.185951	0.0241026	0.430362	0.798022	NA		other
WBGene00016882	0.185951	0.0241026	0.430362	0.798022	NA	C52E2.3	other
WBGene00017251	0.185951	0.0241026	0.430362	0.798022	NA	fbxb-105	other
WBGene00018501	0.185951	0.0241026	0.430362	0.798022	NA	F46F5.10	other
WBGene00019281	0.185951	0.0241026	0.430362	0.798022	NA	K01A2.6	other
WBGene00019417	0.185951	0.0241026	0.430362	0.798022	NA	fbxb-52	other
WBGene00021143	0.185951	0.0241026	0.430362	0.798022	NA	clec-132	other
WBGene00021822	0.185951	0.0241026	0.430362	0.798022	NA		other
WBGene00022444	0.185951	0.0241026	0.430362	0.798022	NA	Y110A2AL.7	other
WBGene00023161	0.185951	0.0241026	0.430362	0.798022	NA		other
WBGene00044390	0.185951	0.0241026	0.430362	0.798022	NA	ZK177.11	other
WBGene00167925	0.185951	0.0241026	0.430362	0.798022	NA	21ur-11158	other
WBGene00195335	0.185951	0.0241026	0.430362	0.798022	NA	B0454.12	other
WBGene00195650	0.185951	0.0241026	0.430362	0.798022	NA	F58F12.6	other
WBGene00195976	0.185951	0.0241026	0.430362	0.798022	NA	W07G1.11	other
WBGene00197210	0.185951	0.0241026	0.430362	0.798022	NA	F56D1.9	other
WBGene00197448	0.185951	0.0241026	0.430362	0.798022	NA	ZK622.7	other
WBGene00197698	0.185951	0.0241026	0.430362	0.798022	NA	C05D12.9	other
WBGene00199041	0.185951	0.0241026	0.430362	0.798022	NA	F37H8.11	other
WBGene00199174	0.185951	0.0241026	0.430362	0.798022	NA	F13H8.14	other
WBGene00199379	0.185951	0.0241026	0.430362	0.798022	NA	B0454.19	other
WBGene00199444	0.185951	0.0241026	0.430362	0.798022	NA	Y48B6A.20	other
WBGene00199724	0.185951	0.0241026	0.430362	0.798022	NA	F10C1.16	other
WBGene00199740	0.185951	0.0241026	0.430362	0.798022	NA	F07A11.12	other
WBGene00200049	0.185951	0.0241026	0.430362	0.798022	NA	R11F4.6	other
WBGene00200330	0.185951	0.0241026	0.430362	0.798022	NA	F42G4.9	other
WBGene00201145	0.185951	0.0241026	0.430362	0.798022	NA	F47F6.12	other
WBGene00201186	0.185951	0.0241026	0.430362	0.798022	NA	R03D7.14	other
WBGene00201624	0.185951	0.0241026	0.430362	0.798022	NA	C47G2.19	other
WBGene00201744	0.185951	0.0241026	0.430362	0.798022	NA	B0495.22	other
WBGene00206518	0.185951	0.0241026	0.430362	0.798022	NA	F36H5.12	other
WBGene00284850	0.185951	0.0241026	0.430362	0.798022	NA	Y46B2A.4	other
WBGene00007654	0.185951	0.0241026	0.430362	0.798022	NA		IPR
WBGene00008907	0.185951	0.0241026	0.430362	0.798022	NA	clec-109	other
WBGene00009864	0.185951	0.0241026	0.430362	0.798022	NA		other
WBGene00010817	0.185951	0.0241026	0.430362	0.798022	NA	M01G12.2	other
WBGene00010819	0.185951	0.0241026	0.430362	0.798022	NA	M01G12.5	other
WBGene00011785	0.185951	0.0241026	0.430362	0.798022	NA	T15D6.11	other
WBGene00011909	0.185951	0.0241026	0.430362	0.798022	NA	T22A3.6	other
WBGene00012488	0.185951	0.0241026	0.430362	0.798022	NA	clec-105	other
WBGene00045508	0.185951	0.0241026	0.430362	0.798022	NA	D1081.10	other
WBGene00195504	0.185951	0.0241026	0.430362	0.798022	NA	F11A6.4	other
WBGene00196188	0.185951	0.0241026	0.430362	0.798022	NA	F15C11.4	other
WBGene00196276	0.185951	0.0241026	0.430362	0.798022	NA	C30F8.5	other
WBGene00196517	0.185951	0.0241026	0.430362	0.798022	NA	Y71F9B.18	other
WBGene00196907	0.185951	0.0241026	0.430362	0.798022	NA	F22G12.9	other
WBGene00196963	0.185951	0.0241026	0.430362	0.798022	NA	Y47H9A.4	other
WBGene00198097	0.185951	0.0241026	0.430362	0.798022	NA	ZK1025.14	other
WBGene00198267	0.185951	0.0241026	0.430362	0.798022	NA	C48E7.13	other
WBGene00198957	0.185951	0.0241026	0.430362	0.798022	NA	Y47H9C.18	other
WBGene00199070	0.185951	0.0241026	0.430362	0.798022	NA	C34G6.10	other
WBGene00199088	0.185951	0.0241026	0.430362	0.798022	NA	Y39G10AR.30	IPR
WBGene00199148	0.185951	0.0241026	0.430362	0.798022	NA	C17F3.4	other
WBGene00199182	0.185951	0.0241026	0.430362	0.798022	NA	ZK1025.15	other
WBGene00200294	0.185951	0.0241026	0.430362	0.798022	NA	Y71F9AL.21	other
WBGene00200860	0.185951	0.0241026	0.430362	0.798022	NA	F54A5.5	other
WBGene00201017	0.185951	0.0241026	0.430362	0.798022	NA	F08A8.10	other
WBGene00018248	0.185951	0.0241026	0.430362	0.798022	NA	F40G9.14	other
WBGene00018844	0.185951	0.0241026	0.430362	0.798022	NA	F54H12.4	other
WBGene00023377	0.185951	0.0241026	0.430362	0.798022	NA		other
WBGene00044911	0.185951	0.0241026	0.430362	0.798022	NA	H38K22.6	other
WBGene00045092	0.185951	0.0241026	0.430362	0.798022	NA	H06I04.9	other
WBGene00195570	0.185951	0.0241026	0.430362	0.798022	NA	W06F12.5	other
WBGene00196291	0.185951	0.0241026	0.430362	0.798022	NA	C15H7.7	other
WBGene00196470	0.185951	0.0241026	0.430362	0.798022	NA	R05D3.13	other
WBGene00196565	0.185951	0.0241026	0.430362	0.798022	NA	F56F3.9	other
WBGene00196577	0.185951	0.0241026	0.430362	0.798022	NA	T28D6.12	other
WBGene00196864	0.185951	0.0241026	0.430362	0.798022	NA	F45H7.10	other
WBGene00200038	0.185951	0.0241026	0.430362	0.798022	NA	F59B2.18	other
WBGene00200198	0.185951	0.0241026	0.430362	0.798022	NA	T21C12.10	other
WBGene00200894	0.185951	0.0241026	0.430362	0.798022	NA	C28A5.12	other
WBGene00200904	0.185951	0.0241026	0.430362	0.798022	NA	F54G8.8	other
WBGene00206512	0.185951	0.0241026	0.430362	0.798022	NA	Y39A3B.7	other
WBGene00219421	0.185951	0.0241026	0.430362	0.798022	NA	Y66D12A.30	other
WBGene00011360	13.9738	0.0240687	0.355646	0.906828	0.941972	lgc-18	other
WBGene00201420	1.84322	0.0240355	0.419238	0.80929	NA	T27B1.7	other
WBGene00010747	76.4107	0.0240309	0.251359	0.907895	0.942721	K10D11.3	other
WBGene00169357	1.78517	0.024027	0.417	0.823614	NA	21ur-9578	other
WBGene00020972	217.618	0.023996	0.20686	0.896538	0.934483	trpl-2	other
WBGene00014710	1.92314	0.0239768	0.417035	0.822539	NA		other
WBGene00003460	1.57124	0.0239229	0.421243	0.792888	NA		other
WBGene00049003	2.81074	0.0239135	0.410632	0.850527	NA	21ur-5055	other
WBGene00007688	2.44491	0.0239078	0.415839	0.830895	NA	C18E9.8	other
WBGene00196953	20.4733	0.023855	0.326552	0.912574	0.9462	F59D12.10	other
WBGene00011183	1.46562	0.0238468	0.425199	0.740857	NA	R09H10.6	other
WBGene00020308	3.11435	0.023846	0.406281	0.863011	NA		other
WBGene00202199	1.50084	0.0238144	0.420592	0.800117	NA	F38B6.23	other
WBGene00050892	1.49967	0.0238135	0.420594	0.800154	NA	ttr-57	other
WBGene00008918	904.235	0.0238093	0.150915	0.871662	0.918492	pigt-1	other
WBGene00197237	0.867297	0.0237186	0.424257	0.756823	NA	F54D5.19	other
WBGene00000178	6963.61	0.0236803	0.178782	0.887807	0.929227	aqp-10	other
WBGene00170246	2.09144	0.0236785	0.417333	0.824641	NA	21ur-6957	other
WBGene00009162	1342.75	0.0236664	0.155339	0.872145	0.918765	F26E4.7	other
WBGene00198015	2.19755	0.0236586	0.414013	0.839683	NA	T01B6.9	other
WBGene00200997	1.18874	0.023636	0.42241	0.783088	NA	C52E12.9	other
WBGene00005970	5.04341	0.0235618	0.405216	0.867711	NA		other
WBGene00000614	0.169103	0.0235471	0.430303	0.798022	NA	col-37	other
WBGene00001732	0.169103	0.0235471	0.430303	0.798022	NA	grl-23	other
WBGene00005106	0.169103	0.0235471	0.430303	0.798022	NA	srd-28	other
WBGene00005769	0.169103	0.0235471	0.430303	0.798022	NA	srw-22	other
WBGene00005804	0.169103	0.0235471	0.430303	0.798022	NA	srw-57	other
WBGene00006018	0.169103	0.0235471	0.430303	0.798022	NA		other
WBGene00006129	0.169103	0.0235471	0.430303	0.798022	NA	str-67	other
WBGene00006269	0.169103	0.0235471	0.430303	0.798022	NA		other
WBGene00006274	0.169103	0.0235471	0.430303	0.798022	NA	str-247	other
WBGene00008828	0.169103	0.0235471	0.430303	0.798022	NA		other
WBGene00010255	0.169103	0.0235471	0.430303	0.798022	NA	F58E6.6	other
WBGene00010381	0.169103	0.0235471	0.430303	0.798022	NA	H12D21.5	other
WBGene00010523	0.169103	0.0235471	0.430303	0.798022	NA	K03B8.4	other
WBGene00010797	0.169103	0.0235471	0.430303	0.798022	NA	srbc-75	other
WBGene00011485	0.169103	0.0235471	0.430303	0.798022	NA	srbc-14	other
WBGene00011929	0.169103	0.0235471	0.430303	0.798022	NA	T22G5.1	other
WBGene00012310	0.169103	0.0235471	0.430303	0.798022	NA	mltn-11	other
WBGene00013047	0.169103	0.0235471	0.430303	0.798022	NA	Y50E8A.2	other
WBGene00013051	0.169103	0.0235471	0.430303	0.798022	NA		other
WBGene00014422	0.169103	0.0235471	0.430303	0.798022	NA		other
WBGene00014437	0.169103	0.0235471	0.430303	0.798022	NA		other
WBGene00014894	0.169103	0.0235471	0.430303	0.798022	NA		other
WBGene00016051	0.169103	0.0235471	0.430303	0.798022	NA	srt-27	other
WBGene00016687	0.169103	0.0235471	0.430303	0.798022	NA	srbc-17	other
WBGene00016850	0.169103	0.0235471	0.430303	0.798022	NA	srt-8	other
WBGene00017496	0.169103	0.0235471	0.430303	0.798022	NA		other
WBGene00017822	0.169103	0.0235471	0.430303	0.798022	NA	clec-216	other
WBGene00018919	0.169103	0.0235471	0.430303	0.798022	NA		other
WBGene00021225	0.169103	0.0235471	0.430303	0.798022	NA		other
WBGene00050883	0.169103	0.0235471	0.430303	0.798022	NA		other
WBGene00050900	0.169103	0.0235471	0.430303	0.798022	NA		other
WBGene00172275	0.169103	0.0235471	0.430303	0.798022	NA	21ur-12792	other
WBGene00195539	0.169103	0.0235471	0.430303	0.798022	NA	C12D8.22	other
WBGene00195801	0.169103	0.0235471	0.430303	0.798022	NA	F35B12.11	other
WBGene00196068	0.169103	0.0235471	0.430303	0.798022	NA	F40F9.13	other
WBGene00196653	0.169103	0.0235471	0.430303	0.798022	NA	R04F11.11	other
WBGene00196790	0.169103	0.0235471	0.430303	0.798022	NA	F38B7.13	other
WBGene00196835	0.169103	0.0235471	0.430303	0.798022	NA	T11F9.25	other
WBGene00196998	0.169103	0.0235471	0.430303	0.798022	NA	F21A3.9	other
WBGene00197125	0.169103	0.0235471	0.430303	0.798022	NA	T28F12.4	other
WBGene00197207	0.169103	0.0235471	0.430303	0.798022	NA	K10D6.11	other
WBGene00197630	0.169103	0.0235471	0.430303	0.798022	NA	AH10.8	other
WBGene00197928	0.169103	0.0235471	0.430303	0.798022	NA	F29F11.11	other
WBGene00198082	0.169103	0.0235471	0.430303	0.798022	NA	W06D12.8	other
WBGene00198110	0.169103	0.0235471	0.430303	0.798022	NA	C10F3.12	other
WBGene00198231	0.169103	0.0235471	0.430303	0.798022	NA	T01D3.9	other
WBGene00198439	0.169103	0.0235471	0.430303	0.798022	NA	ZK262.17	other
WBGene00199999	0.169103	0.0235471	0.430303	0.798022	NA	Y80D3A.13	other
WBGene00200216	0.169103	0.0235471	0.430303	0.798022	NA	F58G4.8	other
WBGene00200280	0.169103	0.0235471	0.430303	0.798022	NA	F53B7.12	other
WBGene00200596	0.169103	0.0235471	0.430303	0.798022	NA	C01B7.15	other
WBGene00200627	0.169103	0.0235471	0.430303	0.798022	NA	K08B12.12	other
WBGene00200638	0.169103	0.0235471	0.430303	0.798022	NA	H39E23.4	other
WBGene00200671	0.169103	0.0235471	0.430303	0.798022	NA	F58E6.16	other
WBGene00200916	0.169103	0.0235471	0.430303	0.798022	NA	F46F3.18	other
WBGene00200981	0.169103	0.0235471	0.430303	0.798022	NA	F35E12.12	other
WBGene00201292	0.169103	0.0235471	0.430303	0.798022	NA	C35A11.11	other
WBGene00201770	0.169103	0.0235471	0.430303	0.798022	NA	C12D8.25	other
WBGene00201795	0.169103	0.0235471	0.430303	0.798022	NA	C25E10.15	other
WBGene00201834	0.169103	0.0235471	0.430303	0.798022	NA	T09F5.19	other
WBGene00202207	0.169103	0.0235471	0.430303	0.798022	NA	F26F2.12	other
WBGene00202271	0.169103	0.0235471	0.430303	0.798022	NA	W02G9.9	other
WBGene00219585	0.169103	0.0235471	0.430303	0.798022	NA	linc-170	other
WBGene00001828	0.169103	0.0235471	0.430303	0.798022	NA	hch-1	other
WBGene00006551	0.169103	0.0235471	0.430303	0.798022	NA	tbx-32	other
WBGene00008523	0.169103	0.0235471	0.430303	0.798022	NA	F02D10.2	other
WBGene00009527	0.169103	0.0235471	0.430303	0.798022	NA		other
WBGene00010376	0.169103	0.0235471	0.430303	0.798022	NA		other
WBGene00013369	0.169103	0.0235471	0.430303	0.798022	NA		other
WBGene00014321	0.169103	0.0235471	0.430303	0.798022	NA		other
WBGene00014556	0.169103	0.0235471	0.430303	0.798022	NA		other
WBGene00014990	0.169103	0.0235471	0.430303	0.798022	NA		other
WBGene00017473	0.169103	0.0235471	0.430303	0.798022	NA	F14H12.6	other
WBGene00020122	0.169103	0.0235471	0.430303	0.798022	NA	R160.5	other
WBGene00020787	0.169103	0.0235471	0.430303	0.798022	NA	T25B6.1	other
WBGene00022317	0.169103	0.0235471	0.430303	0.798022	NA	Y81B9A.3	other
WBGene00022914	0.169103	0.0235471	0.430303	0.798022	NA		other
WBGene00022938	0.169103	0.0235471	0.430303	0.798022	NA		other
WBGene00023014	0.169103	0.0235471	0.430303	0.798022	NA		other
WBGene00023120	0.169103	0.0235471	0.430303	0.798022	NA		other
WBGene00044687	0.169103	0.0235471	0.430303	0.798022	NA	B0563.9	other
WBGene00045117	0.169103	0.0235471	0.430303	0.798022	NA	M163.12	other
WBGene00169512	0.169103	0.0235471	0.430303	0.798022	NA	21ur-11576	other
WBGene00195310	0.169103	0.0235471	0.430303	0.798022	NA	ZK1086.5	other
WBGene00195452	0.169103	0.0235471	0.430303	0.798022	NA	D2021.5	other
WBGene00195969	0.169103	0.0235471	0.430303	0.798022	NA	ZK563.8	other
WBGene00196019	0.169103	0.0235471	0.430303	0.798022	NA	F12D9.6	other
WBGene00196121	0.169103	0.0235471	0.430303	0.798022	NA	C40H5.10	other
WBGene00196194	0.169103	0.0235471	0.430303	0.798022	NA	C05C9.5	other
WBGene00196462	0.169103	0.0235471	0.430303	0.798022	NA	C11G10.5	other
WBGene00196674	0.169103	0.0235471	0.430303	0.798022	NA	C15A7.5	other
WBGene00196683	0.169103	0.0235471	0.430303	0.798022	NA	F41D9.9	other
WBGene00196737	0.169103	0.0235471	0.430303	0.798022	NA	T28B4.8	other
WBGene00196914	0.169103	0.0235471	0.430303	0.798022	NA	R07E4.9	other
WBGene00197067	0.169103	0.0235471	0.430303	0.798022	NA	T27B1.3	other
WBGene00197270	0.169103	0.0235471	0.430303	0.798022	NA	K02A4.4	other
WBGene00197402	0.169103	0.0235471	0.430303	0.798022	NA	T07F12.7	other
WBGene00197495	0.169103	0.0235471	0.430303	0.798022	NA	R11B5.5	other
WBGene00198269	0.169103	0.0235471	0.430303	0.798022	NA	F59D12.12	other
WBGene00198349	0.169103	0.0235471	0.430303	0.798022	NA	C45B2.12	other
WBGene00198364	0.169103	0.0235471	0.430303	0.798022	NA	C09B8.14	other
WBGene00198556	0.169103	0.0235471	0.430303	0.798022	NA	K01A12.7	other
WBGene00198591	0.169103	0.0235471	0.430303	0.798022	NA	F20D1.16	other
WBGene00198683	0.169103	0.0235471	0.430303	0.798022	NA	C31H2.9	other
WBGene00198714	0.169103	0.0235471	0.430303	0.798022	NA	F10D7.8	other
WBGene00198787	0.169103	0.0235471	0.430303	0.798022	NA	K09F5.10	other
WBGene00199311	0.169103	0.0235471	0.430303	0.798022	NA	ZK816.8	other
WBGene00199856	0.169103	0.0235471	0.430303	0.798022	NA	F08F1.18	other
WBGene00200190	0.169103	0.0235471	0.430303	0.798022	NA	F16F9.15	other
WBGene00200241	0.169103	0.0235471	0.430303	0.798022	NA	K06G5.8	other
WBGene00200357	0.169103	0.0235471	0.430303	0.798022	NA	R03A10.12	other
WBGene00200534	0.169103	0.0235471	0.430303	0.798022	NA	H13N06.10	other
WBGene00200545	0.169103	0.0235471	0.430303	0.798022	NA	K01A12.8	other
WBGene00200619	0.169103	0.0235471	0.430303	0.798022	NA	F01E11.14	other
WBGene00200646	0.169103	0.0235471	0.430303	0.798022	NA	C35C5.20	other
WBGene00200717	0.169103	0.0235471	0.430303	0.798022	NA	F11C1.15	other
WBGene00201156	0.169103	0.0235471	0.430303	0.798022	NA	C25F6.24	other
WBGene00201338	0.169103	0.0235471	0.430303	0.798022	NA	C54D2.16	other
WBGene00201411	0.169103	0.0235471	0.430303	0.798022	NA	F56E3.20	other
WBGene00201909	0.169103	0.0235471	0.430303	0.798022	NA	C04C11.21	other
WBGene00201993	0.169103	0.0235471	0.430303	0.798022	NA	C27C12.10	other
WBGene00202012	0.169103	0.0235471	0.430303	0.798022	NA	F09B9.7	other
WBGene00202029	0.169103	0.0235471	0.430303	0.798022	NA	K03C7.14	other
WBGene00202236	0.169103	0.0235471	0.430303	0.798022	NA	W04G3.16	other
WBGene00202302	0.169103	0.0235471	0.430303	0.798022	NA	C25F6.29	other
WBGene00001104	0.169103	0.0235471	0.430303	0.798022	NA	dsl-2	other
WBGene00001729	0.169103	0.0235471	0.430303	0.798022	NA	grl-20	other
WBGene00004717	0.169103	0.0235471	0.430303	0.798022	NA		other
WBGene00007822	0.169103	0.0235471	0.430303	0.798022	NA	clec-202	other
WBGene00008112	0.169103	0.0235471	0.430303	0.798022	NA		other
WBGene00010126	0.169103	0.0235471	0.430303	0.798022	NA	F55G11.6	other
WBGene00010531	0.169103	0.0235471	0.430303	0.798022	NA	K03D3.5	other
WBGene00013297	0.169103	0.0235471	0.430303	0.798022	NA	Y57G11B.5	other
WBGene00017540	0.169103	0.0235471	0.430303	0.798022	NA	F17E9.3	other
WBGene00018141	0.169103	0.0235471	0.430303	0.798022	NA	oac-21	other
WBGene00023179	0.169103	0.0235471	0.430303	0.798022	NA		other
WBGene00023277	0.169103	0.0235471	0.430303	0.798022	NA		other
WBGene00045203	0.169103	0.0235471	0.430303	0.798022	NA	smy-8	smy
WBGene00045204	0.169103	0.0235471	0.430303	0.798022	NA	smy-11	smy
WBGene00045555	0.169103	0.0235471	0.430303	0.798022	NA	21ur-4158	other
WBGene00045643	0.169103	0.0235471	0.430303	0.798022	NA	21ur-2772	other
WBGene00046096	0.169103	0.0235471	0.430303	0.798022	NA	21ur-1686	other
WBGene00046183	0.169103	0.0235471	0.430303	0.798022	NA	21ur-4540	other
WBGene00046342	0.169103	0.0235471	0.430303	0.798022	NA	21ur-2871	other
WBGene00046967	0.169103	0.0235471	0.430303	0.798022	NA	21ur-1466	other
WBGene00047084	0.169103	0.0235471	0.430303	0.798022	NA	21ur-5028	other
WBGene00047344	0.169103	0.0235471	0.430303	0.798022	NA	21ur-3285	other
WBGene00047484	0.169103	0.0235471	0.430303	0.798022	NA	21ur-3711	other
WBGene00047510	0.169103	0.0235471	0.430303	0.798022	NA	21ur-2800	other
WBGene00047528	0.169103	0.0235471	0.430303	0.798022	NA	21ur-2566	other
WBGene00047726	0.169103	0.0235471	0.430303	0.798022	NA	21ur-4428	other
WBGene00047749	0.169103	0.0235471	0.430303	0.798022	NA	21ur-2440	other
WBGene00047832	0.169103	0.0235471	0.430303	0.798022	NA	21ur-5268	other
WBGene00048012	0.169103	0.0235471	0.430303	0.798022	NA	21ur-1777	other
WBGene00048057	0.169103	0.0235471	0.430303	0.798022	NA	21ur-1189	other
WBGene00048067	0.169103	0.0235471	0.430303	0.798022	NA	21ur-817	other
WBGene00048430	0.169103	0.0235471	0.430303	0.798022	NA	21ur-1656	other
WBGene00048563	0.169103	0.0235471	0.430303	0.798022	NA	21ur-1081	other
WBGene00048608	0.169103	0.0235471	0.430303	0.798022	NA	21ur-2885	other
WBGene00048618	0.169103	0.0235471	0.430303	0.798022	NA	21ur-364	other
WBGene00048798	0.169103	0.0235471	0.430303	0.798022	NA	21ur-2272	other
WBGene00048829	0.169103	0.0235471	0.430303	0.798022	NA	21ur-3606	other
WBGene00048838	0.169103	0.0235471	0.430303	0.798022	NA	21ur-1343	other
WBGene00048858	0.169103	0.0235471	0.430303	0.798022	NA	21ur-884	other
WBGene00048969	0.169103	0.0235471	0.430303	0.798022	NA	21ur-511	other
WBGene00049308	0.169103	0.0235471	0.430303	0.798022	NA	21ur-3066	other
WBGene00049350	0.169103	0.0235471	0.430303	0.798022	NA	21ur-5162	other
WBGene00049494	0.169103	0.0235471	0.430303	0.798022	NA	21ur-2832	other
WBGene00049566	0.169103	0.0235471	0.430303	0.798022	NA	21ur-1233	other
WBGene00049921	0.169103	0.0235471	0.430303	0.798022	NA	21ur-706	other
WBGene00050149	0.169103	0.0235471	0.430303	0.798022	NA	21ur-451	other
WBGene00050541	0.169103	0.0235471	0.430303	0.798022	NA	21ur-1900	other
WBGene00050624	0.169103	0.0235471	0.430303	0.798022	NA	21ur-2433	other
WBGene00077720	0.169103	0.0235471	0.430303	0.798022	NA	mir-1833	other
WBGene00165324	0.169103	0.0235471	0.430303	0.798022	NA	21ur-11084	other
WBGene00165359	0.169103	0.0235471	0.430303	0.798022	NA	21ur-6321	other
WBGene00165431	0.169103	0.0235471	0.430303	0.798022	NA	21ur-9902	other
WBGene00165446	0.169103	0.0235471	0.430303	0.798022	NA	21ur-6576	other
WBGene00165632	0.169103	0.0235471	0.430303	0.798022	NA	21ur-8032	other
WBGene00166053	0.169103	0.0235471	0.430303	0.798022	NA	21ur-5979	other
WBGene00166438	0.169103	0.0235471	0.430303	0.798022	NA	21ur-8719	other
WBGene00166960	0.169103	0.0235471	0.430303	0.798022	NA	21ur-12433	other
WBGene00167242	0.169103	0.0235471	0.430303	0.798022	NA	21ur-13483	other
WBGene00167294	0.169103	0.0235471	0.430303	0.798022	NA	21ur-15321	other
WBGene00167303	0.169103	0.0235471	0.430303	0.798022	NA	21ur-11886	other
WBGene00167337	0.169103	0.0235471	0.430303	0.798022	NA	21ur-14696	other
WBGene00167345	0.169103	0.0235471	0.430303	0.798022	NA	21ur-6278	other
WBGene00167415	0.169103	0.0235471	0.430303	0.798022	NA	21ur-8353	other
WBGene00167954	0.169103	0.0235471	0.430303	0.798022	NA	21ur-11689	other
WBGene00168404	0.169103	0.0235471	0.430303	0.798022	NA	21ur-7041	other
WBGene00168510	0.169103	0.0235471	0.430303	0.798022	NA	21ur-11623	other
WBGene00168790	0.169103	0.0235471	0.430303	0.798022	NA	21ur-10105	other
WBGene00168801	0.169103	0.0235471	0.430303	0.798022	NA	21ur-6955	other
WBGene00168945	0.169103	0.0235471	0.430303	0.798022	NA	21ur-9181	other
WBGene00169124	0.169103	0.0235471	0.430303	0.798022	NA	21ur-14391	other
WBGene00169230	0.169103	0.0235471	0.430303	0.798022	NA	21ur-9058	other
WBGene00169354	0.169103	0.0235471	0.430303	0.798022	NA	21ur-10379	other
WBGene00169384	0.169103	0.0235471	0.430303	0.798022	NA	21ur-7803	other
WBGene00169594	0.169103	0.0235471	0.430303	0.798022	NA	21ur-13215	other
WBGene00169655	0.169103	0.0235471	0.430303	0.798022	NA	21ur-12395	other
WBGene00169881	0.169103	0.0235471	0.430303	0.798022	NA	21ur-13111	other
WBGene00170006	0.169103	0.0235471	0.430303	0.798022	NA	21ur-11090	other
WBGene00170036	0.169103	0.0235471	0.430303	0.798022	NA	21ur-6488	other
WBGene00170211	0.169103	0.0235471	0.430303	0.798022	NA	21ur-14666	other
WBGene00170218	0.169103	0.0235471	0.430303	0.798022	NA	21ur-11367	other
WBGene00170285	0.169103	0.0235471	0.430303	0.798022	NA	21ur-8346	other
WBGene00170573	0.169103	0.0235471	0.430303	0.798022	NA	21ur-10397	other
WBGene00170638	0.169103	0.0235471	0.430303	0.798022	NA	21ur-15008	other
WBGene00170650	0.169103	0.0235471	0.430303	0.798022	NA	21ur-8185	other
WBGene00170720	0.169103	0.0235471	0.430303	0.798022	NA	21ur-15554	other
WBGene00170810	0.169103	0.0235471	0.430303	0.798022	NA	21ur-11366	other
WBGene00170866	0.169103	0.0235471	0.430303	0.798022	NA	21ur-5490	other
WBGene00170883	0.169103	0.0235471	0.430303	0.798022	NA	21ur-12321	other
WBGene00171223	0.169103	0.0235471	0.430303	0.798022	NA	21ur-13789	other
WBGene00171294	0.169103	0.0235471	0.430303	0.798022	NA	21ur-11495	other
WBGene00171314	0.169103	0.0235471	0.430303	0.798022	NA	21ur-6518	other
WBGene00171358	0.169103	0.0235471	0.430303	0.798022	NA	21ur-8011	other
WBGene00171406	0.169103	0.0235471	0.430303	0.798022	NA	21ur-13475	other
WBGene00171582	0.169103	0.0235471	0.430303	0.798022	NA	21ur-13240	other
WBGene00171660	0.169103	0.0235471	0.430303	0.798022	NA	21ur-6406	other
WBGene00171796	0.169103	0.0235471	0.430303	0.798022	NA	21ur-6259	other
WBGene00171799	0.169103	0.0235471	0.430303	0.798022	NA	21ur-6616	other
WBGene00171956	0.169103	0.0235471	0.430303	0.798022	NA	21ur-13562	other
WBGene00172018	0.169103	0.0235471	0.430303	0.798022	NA	21ur-10719	other
WBGene00172206	0.169103	0.0235471	0.430303	0.798022	NA	21ur-6053	other
WBGene00172320	0.169103	0.0235471	0.430303	0.798022	NA	21ur-9318	other
WBGene00172357	0.169103	0.0235471	0.430303	0.798022	NA	21ur-12639	other
WBGene00172403	0.169103	0.0235471	0.430303	0.798022	NA	21ur-9368	other
WBGene00172685	0.169103	0.0235471	0.430303	0.798022	NA	21ur-10550	other
WBGene00172872	0.169103	0.0235471	0.430303	0.798022	NA	21ur-8706	other
WBGene00172972	0.169103	0.0235471	0.430303	0.798022	NA	21ur-11622	other
WBGene00173034	0.169103	0.0235471	0.430303	0.798022	NA	21ur-13688	other
WBGene00173113	0.169103	0.0235471	0.430303	0.798022	NA	21ur-12989	other
WBGene00173130	0.169103	0.0235471	0.430303	0.798022	NA	21ur-6644	other
WBGene00173135	0.169103	0.0235471	0.430303	0.798022	NA	21ur-7060	other
WBGene00173447	0.169103	0.0235471	0.430303	0.798022	NA	21ur-12495	other
WBGene00173658	0.169103	0.0235471	0.430303	0.798022	NA	21ur-6325	other
WBGene00174141	0.169103	0.0235471	0.430303	0.798022	NA	21ur-11934	other
WBGene00174144	0.169103	0.0235471	0.430303	0.798022	NA	21ur-7212	other
WBGene00174491	0.169103	0.0235471	0.430303	0.798022	NA	21ur-8391	other
WBGene00174496	0.169103	0.0235471	0.430303	0.798022	NA	21ur-15374	other
WBGene00174590	0.169103	0.0235471	0.430303	0.798022	NA	21ur-10633	other
WBGene00174641	0.169103	0.0235471	0.430303	0.798022	NA	21ur-7182	other
WBGene00194826	0.169103	0.0235471	0.430303	0.798022	NA	mir-2209.3	other
WBGene00196817	0.169103	0.0235471	0.430303	0.798022	NA	Y54G2A.60	other
WBGene00198079	0.169103	0.0235471	0.430303	0.798022	NA	F35G2.13	other
WBGene00198152	0.169103	0.0235471	0.430303	0.798022	NA	C48A7.10	other
WBGene00198307	0.169103	0.0235471	0.430303	0.798022	NA	F12F6.15	other
WBGene00199274	0.169103	0.0235471	0.430303	0.798022	NA	Y54G2A.64	other
WBGene00199304	0.169103	0.0235471	0.430303	0.798022	NA	C07G1.12	other
WBGene00199886	0.169103	0.0235471	0.430303	0.798022	NA	Y65A5A.26	other
WBGene00200282	0.169103	0.0235471	0.430303	0.798022	NA	D2024.17	other
WBGene00200283	0.169103	0.0235471	0.430303	0.798022	NA	C06A6.13	other
WBGene00200574	0.169103	0.0235471	0.430303	0.798022	NA	F20B10.10	other
WBGene00201402	0.169103	0.0235471	0.430303	0.798022	NA	C06E4.19	other
WBGene00201441	0.169103	0.0235471	0.430303	0.798022	NA	F22B3.19	other
WBGene00201637	0.169103	0.0235471	0.430303	0.798022	NA	C54E4.9	other
WBGene00201830	0.169103	0.0235471	0.430303	0.798022	NA	Y54G2A.70	other
WBGene00219454	0.169103	0.0235471	0.430303	0.798022	NA	C26H9A.3	other
WBGene00219861	0.169103	0.0235471	0.430303	0.798022	NA	C52D10.131	other
WBGene00220157	0.169103	0.0235471	0.430303	0.798022	NA	Y41E3.464	other
WBGene00236788	0.169103	0.0235471	0.430303	0.798022	NA		other
WBGene00004904	0.169103	0.0235471	0.430303	0.798022	NA	snf-5	other
WBGene00005288	0.169103	0.0235471	0.430303	0.798022	NA	srh-67	other
WBGene00005554	0.169103	0.0235471	0.430303	0.798022	NA	sri-42	other
WBGene00005992	0.169103	0.0235471	0.430303	0.798022	NA	srx-101	other
WBGene00013279	0.169103	0.0235471	0.430303	0.798022	NA	Y57A10B.7	other
WBGene00014283	0.169103	0.0235471	0.430303	0.798022	NA		other
WBGene00014534	0.169103	0.0235471	0.430303	0.798022	NA	mir-355	other
WBGene00015836	0.169103	0.0235471	0.430303	0.798022	NA	math-7	other
WBGene00016720	0.169103	0.0235471	0.430303	0.798022	NA	math-25	other
WBGene00017252	0.169103	0.0235471	0.430303	0.798022	NA	sdz-10	other
WBGene00017254	0.169103	0.0235471	0.430303	0.798022	NA	fbxb-111	other
WBGene00018432	0.169103	0.0235471	0.430303	0.798022	NA	irld-33	other
WBGene00020739	0.169103	0.0235471	0.430303	0.798022	NA		other
WBGene00021142	0.169103	0.0235471	0.430303	0.798022	NA	clec-133	other
WBGene00021299	0.169103	0.0235471	0.430303	0.798022	NA	Y27F2A.8	other
WBGene00021713	0.169103	0.0235471	0.430303	0.798022	NA	Y49F6A.5	other
WBGene00021967	0.169103	0.0235471	0.430303	0.798022	NA	Y57G7A.3	other
WBGene00044159	0.169103	0.0235471	0.430303	0.798022	NA	F26C11.4	other
WBGene00044372	0.169103	0.0235471	0.430303	0.798022	NA	ZC239.21	other
WBGene00044373	0.169103	0.0235471	0.430303	0.798022	NA	C17F4.11	other
WBGene00195581	0.169103	0.0235471	0.430303	0.798022	NA	F26C11.5	other
WBGene00196285	0.169103	0.0235471	0.430303	0.798022	NA	F40H3.7	other
WBGene00196950	0.169103	0.0235471	0.430303	0.798022	NA	T28D9.14	other
WBGene00197011	0.169103	0.0235471	0.430303	0.798022	NA	F09C12.12	other
WBGene00197316	0.169103	0.0235471	0.430303	0.798022	NA	D1022.13	other
WBGene00197694	0.169103	0.0235471	0.430303	0.798022	NA	D2089.6	other
WBGene00197791	0.169103	0.0235471	0.430303	0.798022	NA	F54C9.16	other
WBGene00199673	0.169103	0.0235471	0.430303	0.798022	NA	C18H9.10	other
WBGene00199813	0.169103	0.0235471	0.430303	0.798022	NA	W09G10.8	other
WBGene00200197	0.169103	0.0235471	0.430303	0.798022	NA	W07G1.17	other
WBGene00200558	0.169103	0.0235471	0.430303	0.798022	NA	W02B8.12	other
WBGene00200853	0.169103	0.0235471	0.430303	0.798022	NA	C29H12.11	other
WBGene00201390	0.169103	0.0235471	0.430303	0.798022	NA	T28D9.15	other
WBGene00201668	0.169103	0.0235471	0.430303	0.798022	NA	T07H3.9	other
WBGene00201937	0.169103	0.0235471	0.430303	0.798022	NA	C29H12.14	other
WBGene00202300	0.169103	0.0235471	0.430303	0.798022	NA	C01G6.13	other
WBGene00219246	0.169103	0.0235471	0.430303	0.798022	NA	mir-2953	other
WBGene00219775	0.169103	0.0235471	0.430303	0.798022	NA	F33A8.13	other
WBGene00304220	0.169103	0.0235471	0.430303	0.798022	NA	F53G2.13	other
WBGene00004841	0.169103	0.0235471	0.430303	0.798022	NA	sls-2.9	SL2_RNA
WBGene00005049	0.169103	0.0235471	0.430303	0.798022	NA	sra-23	other
WBGene00007657	0.169103	0.0235471	0.430303	0.798022	NA	pals-3	IPR
WBGene00008786	0.169103	0.0235471	0.430303	0.798022	NA	oac-16	other
WBGene00014510	0.169103	0.0235471	0.430303	0.798022	NA		other
WBGene00014605	0.169103	0.0235471	0.430303	0.798022	NA		other
WBGene00015034	0.169103	0.0235471	0.430303	0.798022	NA	B0207.11	other
WBGene00044896	0.169103	0.0235471	0.430303	0.798022	NA	K12C11.5	other
WBGene00086552	0.169103	0.0235471	0.430303	0.798022	NA	C17D12.9	other
WBGene00172802	0.169103	0.0235471	0.430303	0.798022	NA	21ur-15327	other
WBGene00195032	0.169103	0.0235471	0.430303	0.798022	NA	Y37E3.24	other
WBGene00195578	0.169103	0.0235471	0.430303	0.798022	NA	W10C8.7	other
WBGene00195615	0.169103	0.0235471	0.430303	0.798022	NA	Y106G6A.6	other
WBGene00196417	0.169103	0.0235471	0.430303	0.798022	NA	K02F2.8	other
WBGene00198207	0.169103	0.0235471	0.430303	0.798022	NA	Y48G8AL.18	other
WBGene00200854	0.169103	0.0235471	0.430303	0.798022	NA	C01H6.10	other
WBGene00200994	0.169103	0.0235471	0.430303	0.798022	NA	F32B5.14	other
WBGene00201225	0.169103	0.0235471	0.430303	0.798022	NA	T02E1.11	other
WBGene00201569	0.169103	0.0235471	0.430303	0.798022	NA	F32B5.15	other
WBGene00201973	0.169103	0.0235471	0.430303	0.798022	NA	Y105E8A.49	other
WBGene00014536	0.169103	0.0235471	0.430303	0.798022	NA		other
WBGene00020211	0.169103	0.0235471	0.430303	0.798022	NA	T04C9.3	other
WBGene00021029	0.169103	0.0235471	0.430303	0.798022	NA	W04D12.1	other
WBGene00044127	0.169103	0.0235471	0.430303	0.798022	NA	BE10.5	other
WBGene00169109	0.169103	0.0235471	0.430303	0.798022	NA	21ur-14757	other
WBGene00189953	0.169103	0.0235471	0.430303	0.798022	NA	R155.5	other
WBGene00195741	0.169103	0.0235471	0.430303	0.798022	NA	W05B2.10	other
WBGene00197609	0.169103	0.0235471	0.430303	0.798022	NA	ZC21.11	other
WBGene00198379	0.169103	0.0235471	0.430303	0.798022	NA	C15H7.8	other
WBGene00198394	0.169103	0.0235471	0.430303	0.798022	NA	K04H4.12	other
WBGene00199282	0.169103	0.0235471	0.430303	0.798022	NA	Y56A3A.38	other
WBGene00200225	0.169103	0.0235471	0.430303	0.798022	NA	T24A11.8	other
WBGene00200304	0.169103	0.0235471	0.430303	0.798022	NA	R155.8	other
WBGene00201271	0.169103	0.0235471	0.430303	0.798022	NA	Y75B8A.58	other
WBGene00201548	0.169103	0.0235471	0.430303	0.798022	NA	Y37D8A.28	other
WBGene00201707	0.169103	0.0235471	0.430303	0.798022	NA	M01G4.7	other
WBGene00202101	0.169103	0.0235471	0.430303	0.798022	NA	Y39A3CR.10	other
WBGene00202341	0.169103	0.0235471	0.430303	0.798022	NA	ZK783.8	other
WBGene00219815	0.169103	0.0235471	0.430303	0.798022	NA	C14B9.15	other
WBGene00014455	0.169103	0.0235471	0.430303	0.798022	NA		other
WBGene00198050	0.942905	0.0235054	0.426484	0.716985	NA	F29G9.12	other
WBGene00196929	0.942905	0.0235054	0.426484	0.716985	NA	C35C5.15	other
WBGene00005820	2.13672	0.0234696	0.421274	0.79652	NA	srw-73	other
WBGene00235376	2.2121	0.0234641	0.419063	0.815754	NA		other
WBGene00015386	24.4188	0.0234639	0.315112	0.914794	0.947362	C03B8.3	other
WBGene00219563	2.20829	0.0234403	0.419205	0.814087	NA	linc-95	other
WBGene00197809	1.70808	0.0233802	0.422678	0.782953	NA	B0334.18	other
WBGene00005592	8.82003	0.0233747	0.393301	0.887084	0.928767	srj-4	other
WBGene00016178	112.478	0.0233643	0.224127	0.904177	0.940172	mesp-1	other
WBGene00009165	2674.1	0.0233374	0.168609	0.88227	0.925163	gpx-1	other
WBGene00174423	2.87251	0.023337	0.416578	0.831549	NA	21ur-10056	other
WBGene00199235	2.23753	0.0233141	0.420388	0.807075	NA	F17C8.11	other
WBGene00019343	9.543	0.0233035	0.361372	0.907757	0.942637	nep-18	other
WBGene00171733	1.03366	0.0232624	0.426283	0.722188	NA	21ur-15457	other
WBGene00174742	1.03366	0.0232624	0.426283	0.722188	NA	21ur-15696	other
WBGene00044729	1.03366	0.0232624	0.426283	0.722188	NA		other
WBGene00200523	1.03366	0.0232624	0.426283	0.722188	NA	Y75B8A.56	other
WBGene00019295	1011.47	0.0232505	0.148358	0.868587	0.916549	pfkb-1.2	other
WBGene00009021	5.5349	0.0232318	0.391281	0.889367	NA	F21D9.8	other
WBGene00014105	40.8046	0.0232268	0.291098	0.915563	0.947618	ZK856.4	other
WBGene00198975	5.42264	0.023222	0.395585	0.884261	NA	C17H12.33	other
WBGene00005196	1.81954	0.0231881	0.416942	0.829321	NA	srg-39	other
WBGene00197991	1.14862	0.023141	0.422146	0.790517	NA	T04C12.22	other
WBGene00005145	0.156928	0.0231076	0.430258	0.798022	NA	srd-68	other
WBGene00005192	0.156928	0.0231076	0.430258	0.798022	NA		other
WBGene00005392	0.156928	0.0231076	0.430258	0.798022	NA	srh-177	other
WBGene00005409	0.156928	0.0231076	0.430258	0.798022	NA		other
WBGene00005426	0.156928	0.0231076	0.430258	0.798022	NA	srh-216	other
WBGene00005697	0.156928	0.0231076	0.430258	0.798022	NA		other
WBGene00005792	0.156928	0.0231076	0.430258	0.798022	NA		other
WBGene00005799	0.156928	0.0231076	0.430258	0.798022	NA		other
WBGene00005877	0.156928	0.0231076	0.430258	0.798022	NA	srw-130	other
WBGene00005897	0.156928	0.0231076	0.430258	0.798022	NA	srx-6	other
WBGene00005940	0.156928	0.0231076	0.430258	0.798022	NA		other
WBGene00007383	0.156928	0.0231076	0.430258	0.798022	NA	C06C6.9	other
WBGene00007572	0.156928	0.0231076	0.430258	0.798022	NA	C14A6.8	other
WBGene00008984	0.156928	0.0231076	0.430258	0.798022	NA	F20E11.7	other
WBGene00010927	0.156928	0.0231076	0.430258	0.798022	NA		other
WBGene00010932	0.156928	0.0231076	0.430258	0.798022	NA		other
WBGene00012021	0.156928	0.0231076	0.430258	0.798022	NA	T25E12.6	other
WBGene00013059	0.156928	0.0231076	0.430258	0.798022	NA		other
WBGene00013910	0.156928	0.0231076	0.430258	0.798022	NA	srbc-45	other
WBGene00013971	0.156928	0.0231076	0.430258	0.798022	NA	scl-19	other
WBGene00014330	0.156928	0.0231076	0.430258	0.798022	NA		other
WBGene00014350	0.156928	0.0231076	0.430258	0.798022	NA		other
WBGene00014651	0.156928	0.0231076	0.430258	0.798022	NA		other
WBGene00014653	0.156928	0.0231076	0.430258	0.798022	NA		other
WBGene00014702	0.156928	0.0231076	0.430258	0.798022	NA		other
WBGene00014952	0.156928	0.0231076	0.430258	0.798022	NA		other
WBGene00015438	0.156928	0.0231076	0.430258	0.798022	NA	srbc-2	other
WBGene00015877	0.156928	0.0231076	0.430258	0.798022	NA	C17B7.3	other
WBGene00016691	0.156928	0.0231076	0.430258	0.798022	NA	srbc-23	other
WBGene00020805	0.156928	0.0231076	0.430258	0.798022	NA	T25F10.1	other
WBGene00021413	0.156928	0.0231076	0.430258	0.798022	NA	srt-52	other
WBGene00021624	0.156928	0.0231076	0.430258	0.798022	NA	Y47D7A.12	other
WBGene00023356	0.156928	0.0231076	0.430258	0.798022	NA		other
WBGene00044113	0.156928	0.0231076	0.430258	0.798022	NA	C54F6.15	other
WBGene00044550	0.156928	0.0231076	0.430258	0.798022	NA	C50E3.15	other
WBGene00077565	0.156928	0.0231076	0.430258	0.798022	NA	W07G4.7	other
WBGene00077567	0.156928	0.0231076	0.430258	0.798022	NA		other
WBGene00077571	0.156928	0.0231076	0.430258	0.798022	NA		other
WBGene00174366	0.156928	0.0231076	0.430258	0.798022	NA	21ur-12218	other
WBGene00195420	0.156928	0.0231076	0.430258	0.798022	NA	T10B5.12	other
WBGene00195438	0.156928	0.0231076	0.430258	0.798022	NA	K08H10.13	other
WBGene00195684	0.156928	0.0231076	0.430258	0.798022	NA	F08F3.12	other
WBGene00196449	0.156928	0.0231076	0.430258	0.798022	NA	Y75B7AL.5	other
WBGene00196655	0.156928	0.0231076	0.430258	0.798022	NA	ZC250.7	other
WBGene00197122	0.156928	0.0231076	0.430258	0.798022	NA	K11D5.1	other
WBGene00197251	0.156928	0.0231076	0.430258	0.798022	NA	T04C12.20	other
WBGene00197354	0.156928	0.0231076	0.430258	0.798022	NA	T07C12.17	other
WBGene00197664	0.156928	0.0231076	0.430258	0.798022	NA	Y51A2D.29	other
WBGene00197795	0.156928	0.0231076	0.430258	0.798022	NA	F43D2.10	other
WBGene00198264	0.156928	0.0231076	0.430258	0.798022	NA	K12F2.3	other
WBGene00198422	0.156928	0.0231076	0.430258	0.798022	NA	R11H6.8	other
WBGene00198827	0.156928	0.0231076	0.430258	0.798022	NA	T16G1.17	other
WBGene00198878	0.156928	0.0231076	0.430258	0.798022	NA	T28B11.15	other
WBGene00198945	0.156928	0.0231076	0.430258	0.798022	NA	T08G5.18	other
WBGene00199458	0.156928	0.0231076	0.430258	0.798022	NA	F29F11.13	other
WBGene00200699	0.156928	0.0231076	0.430258	0.798022	NA	K10D6.17	other
WBGene00200793	0.156928	0.0231076	0.430258	0.798022	NA	F46F3.17	other
WBGene00200875	0.156928	0.0231076	0.430258	0.798022	NA	C13C4.10	other
WBGene00201457	0.156928	0.0231076	0.430258	0.798022	NA	W01A11.16	other
WBGene00201482	0.156928	0.0231076	0.430258	0.798022	NA	T11F9.28	other
WBGene00201907	0.156928	0.0231076	0.430258	0.798022	NA	F58H1.26	other
WBGene00201992	0.156928	0.0231076	0.430258	0.798022	NA	C13C12.6	other
WBGene00206499	0.156928	0.0231076	0.430258	0.798022	NA	C06H5.11	other
WBGene00206506	0.156928	0.0231076	0.430258	0.798022	NA	F59A1.18	other
WBGene00219311	0.156928	0.0231076	0.430258	0.798022	NA		other
WBGene00219312	0.156928	0.0231076	0.430258	0.798022	NA		other
WBGene00219483	0.156928	0.0231076	0.430258	0.798022	NA	Y116F11B.24	other
WBGene00219553	0.156928	0.0231076	0.430258	0.798022	NA	T08G5.19	other
WBGene00220206	0.156928	0.0231076	0.430258	0.798022	NA	Y75B7AL.9	other
WBGene00235326	0.156928	0.0231076	0.430258	0.798022	NA	F22F7.11	other
WBGene00005116	0.156928	0.0231076	0.430258	0.798022	NA	srd-38	other
WBGene00005122	0.156928	0.0231076	0.430258	0.798022	NA	srd-44	other
WBGene00005238	0.156928	0.0231076	0.430258	0.798022	NA		other
WBGene00006929	0.156928	0.0231076	0.430258	0.798022	NA	vit-5	other
WBGene00008088	0.156928	0.0231076	0.430258	0.798022	NA	C44C10.7	other
WBGene00012292	0.156928	0.0231076	0.430258	0.798022	NA		other
WBGene00013391	0.156928	0.0231076	0.430258	0.798022	NA	Y62H9A.3	other
WBGene00014143	0.156928	0.0231076	0.430258	0.798022	NA	ZK899.5	other
WBGene00018534	0.156928	0.0231076	0.430258	0.798022	NA	F47B7.3	other
WBGene00019578	0.156928	0.0231076	0.430258	0.798022	NA	K09E3.7	other
WBGene00022925	0.156928	0.0231076	0.430258	0.798022	NA		other
WBGene00022981	0.156928	0.0231076	0.430258	0.798022	NA		other
WBGene00023026	0.156928	0.0231076	0.430258	0.798022	NA		other
WBGene00023089	0.156928	0.0231076	0.430258	0.798022	NA		other
WBGene00023091	0.156928	0.0231076	0.430258	0.798022	NA		other
WBGene00023226	0.156928	0.0231076	0.430258	0.798022	NA		other
WBGene00045251	0.156928	0.0231076	0.430258	0.798022	NA	F54F7.9	other
WBGene00045371	0.156928	0.0231076	0.430258	0.798022	NA	M163.15	other
WBGene00077716	0.156928	0.0231076	0.430258	0.798022	NA	mir-1819	other
WBGene00172729	0.156928	0.0231076	0.430258	0.798022	NA	21ur-15566	other
WBGene00195299	0.156928	0.0231076	0.430258	0.798022	NA	F11C1.11	other
WBGene00195395	0.156928	0.0231076	0.430258	0.798022	NA	C41A3.3	other
WBGene00195507	0.156928	0.0231076	0.430258	0.798022	NA	T03G11.13	other
WBGene00195526	0.156928	0.0231076	0.430258	0.798022	NA	R07B1.15	other
WBGene00195743	0.156928	0.0231076	0.430258	0.798022	NA	F55D10.6	other
WBGene00195767	0.156928	0.0231076	0.430258	0.798022	NA	T08A9.15	other
WBGene00195912	0.156928	0.0231076	0.430258	0.798022	NA	H22K11.6	other
WBGene00196198	0.156928	0.0231076	0.430258	0.798022	NA	C16E9.11	other
WBGene00196216	0.156928	0.0231076	0.430258	0.798022	NA	C05A9.3	other
WBGene00196424	0.156928	0.0231076	0.430258	0.798022	NA	F54E4.8	other
WBGene00196613	0.156928	0.0231076	0.430258	0.798022	NA	T28B4.7	other
WBGene00196770	0.156928	0.0231076	0.430258	0.798022	NA	F09B12.8	other
WBGene00197098	0.156928	0.0231076	0.430258	0.798022	NA	R04E5.13	other
WBGene00197194	0.156928	0.0231076	0.430258	0.798022	NA	F41E7.11	other
WBGene00197314	0.156928	0.0231076	0.430258	0.798022	NA	F11D5.14	other
WBGene00197435	0.156928	0.0231076	0.430258	0.798022	NA	C11G6.5	other
WBGene00197656	0.156928	0.0231076	0.430258	0.798022	NA	F09D5.4	other
WBGene00197832	0.156928	0.0231076	0.430258	0.798022	NA	F26A10.13	other
WBGene00197850	0.156928	0.0231076	0.430258	0.798022	NA	W06B3.4	other
WBGene00197854	0.156928	0.0231076	0.430258	0.798022	NA	W01H2.6	other
WBGene00197969	0.156928	0.0231076	0.430258	0.798022	NA	Y70D2A.6	other
WBGene00197981	0.156928	0.0231076	0.430258	0.798022	NA	ZC64.13	other
WBGene00197994	0.156928	0.0231076	0.430258	0.798022	NA	C34E11.11	other
WBGene00198027	0.156928	0.0231076	0.430258	0.798022	NA	K04E7.4	other
WBGene00198068	0.156928	0.0231076	0.430258	0.798022	NA	C25A11.7	other
WBGene00198116	0.156928	0.0231076	0.430258	0.798022	NA	C24A8.10	other
WBGene00198150	0.156928	0.0231076	0.430258	0.798022	NA	M79.10	other
WBGene00198219	0.156928	0.0231076	0.430258	0.798022	NA	F13E6.9	other
WBGene00198229	0.156928	0.0231076	0.430258	0.798022	NA	C43C3.8	other
WBGene00198243	0.156928	0.0231076	0.430258	0.798022	NA	C07A12.12	other
WBGene00198495	0.156928	0.0231076	0.430258	0.798022	NA	R08B4.10	other
WBGene00198613	0.156928	0.0231076	0.430258	0.798022	NA	F31F6.11	other
WBGene00199156	0.156928	0.0231076	0.430258	0.798022	NA	H22K11.10	other
WBGene00199223	0.156928	0.0231076	0.430258	0.798022	NA	C14F11.22	other
WBGene00199364	0.156928	0.0231076	0.430258	0.798022	NA	F17H10.7	other
WBGene00199410	0.156928	0.0231076	0.430258	0.798022	NA	C14F11.24	other
WBGene00199568	0.156928	0.0231076	0.430258	0.798022	NA	R03A10.11	other
WBGene00199682	0.156928	0.0231076	0.430258	0.798022	NA	C04C11.15	other
WBGene00199708	0.156928	0.0231076	0.430258	0.798022	NA	C25F6.18	other
WBGene00199815	0.156928	0.0231076	0.430258	0.798022	NA	ZK377.10	other
WBGene00199880	0.156928	0.0231076	0.430258	0.798022	NA	C16E9.20	other
WBGene00199972	0.156928	0.0231076	0.430258	0.798022	NA	Y102A11A.13	other
WBGene00200065	0.156928	0.0231076	0.430258	0.798022	NA	F12D9.14	other
WBGene00200270	0.156928	0.0231076	0.430258	0.798022	NA	F43B10.3	other
WBGene00200306	0.156928	0.0231076	0.430258	0.798022	NA	F10D7.9	other
WBGene00200360	0.156928	0.0231076	0.430258	0.798022	NA	R11B5.9	other
WBGene00200410	0.156928	0.0231076	0.430258	0.798022	NA	C14F11.27	other
WBGene00200583	0.156928	0.0231076	0.430258	0.798022	NA	F17H10.8	other
WBGene00201045	0.156928	0.0231076	0.430258	0.798022	NA	ZK867.19	other
WBGene00201112	0.156928	0.0231076	0.430258	0.798022	NA	W01C8.15	other
WBGene00201275	0.156928	0.0231076	0.430258	0.798022	NA	C52G5.10	other
WBGene00201361	0.156928	0.0231076	0.430258	0.798022	NA	F54E4.15	other
WBGene00201645	0.156928	0.0231076	0.430258	0.798022	NA	F16F9.19	other
WBGene00201756	0.156928	0.0231076	0.430258	0.798022	NA	C34H3.22	other
WBGene00201912	0.156928	0.0231076	0.430258	0.798022	NA	T06F4.19	other
WBGene00201932	0.156928	0.0231076	0.430258	0.798022	NA	C16H3.7	other
WBGene00201954	0.156928	0.0231076	0.430258	0.798022	NA	ZC506.9	other
WBGene00202001	0.156928	0.0231076	0.430258	0.798022	NA	ZK721.6	other
WBGene00202120	0.156928	0.0231076	0.430258	0.798022	NA	C43H6.11	other
WBGene00202347	0.156928	0.0231076	0.430258	0.798022	NA	T01H10.10	other
WBGene00219800	0.156928	0.0231076	0.430258	0.798022	NA	C05D9.12	other
WBGene00304798	0.156928	0.0231076	0.430258	0.798022	NA		other
WBGene00003363	0.156928	0.0231076	0.430258	0.798022	NA	mir-270	other
WBGene00005085	0.156928	0.0231076	0.430258	0.798022	NA	srd-7	other
WBGene00005729	0.156928	0.0231076	0.430258	0.798022	NA		other
WBGene00007265	0.156928	0.0231076	0.430258	0.798022	NA	C02F4.5	other
WBGene00007794	0.156928	0.0231076	0.430258	0.798022	NA	C28D4.7	other
WBGene00008535	0.156928	0.0231076	0.430258	0.798022	NA	F02H6.2	other
WBGene00008772	0.156928	0.0231076	0.430258	0.798022	NA	irld-4	other
WBGene00010955	0.156928	0.0231076	0.430258	0.798022	NA	M199.7	other
WBGene00011724	0.156928	0.0231076	0.430258	0.798022	NA	scl-18	other
WBGene00014582	0.156928	0.0231076	0.430258	0.798022	NA		other
WBGene00021153	0.156928	0.0231076	0.430258	0.798022	NA	Y4C6A.3	other
WBGene00022007	0.156928	0.0231076	0.430258	0.798022	NA	mpst-6	other
WBGene00022097	0.156928	0.0231076	0.430258	0.798022	NA	nhr-242	other
WBGene00023094	0.156928	0.0231076	0.430258	0.798022	NA		other
WBGene00023256	0.156928	0.0231076	0.430258	0.798022	NA		other
WBGene00043283	0.156928	0.0231076	0.430258	0.798022	NA		other
WBGene00044085	0.156928	0.0231076	0.430258	0.798022	NA		IPR
WBGene00044470	0.156928	0.0231076	0.430258	0.798022	NA	C09G12.17	other
WBGene00044953	0.156928	0.0231076	0.430258	0.798022	NA	D2096.13	other
WBGene00045026	0.156928	0.0231076	0.430258	0.798022	NA		other
WBGene00045178	0.156928	0.0231076	0.430258	0.798022	NA	fipr-27	other
WBGene00045769	0.156928	0.0231076	0.430258	0.798022	NA	21ur-1922	other
WBGene00045863	0.156928	0.0231076	0.430258	0.798022	NA	21ur-1894	other
WBGene00045943	0.156928	0.0231076	0.430258	0.798022	NA	21ur-1799	other
WBGene00046108	0.156928	0.0231076	0.430258	0.798022	NA	21ur-4846	other
WBGene00046127	0.156928	0.0231076	0.430258	0.798022	NA	21ur-3884	other
WBGene00046174	0.156928	0.0231076	0.430258	0.798022	NA	21ur-653	other
WBGene00046231	0.156928	0.0231076	0.430258	0.798022	NA	21ur-102	other
WBGene00046259	0.156928	0.0231076	0.430258	0.798022	NA	21ur-4511	other
WBGene00046612	0.156928	0.0231076	0.430258	0.798022	NA	21ur-3076	other
WBGene00046657	0.156928	0.0231076	0.430258	0.798022	NA	21ur-3481	other
WBGene00046773	0.156928	0.0231076	0.430258	0.798022	NA	21ur-453	other
WBGene00046918	0.156928	0.0231076	0.430258	0.798022	NA	21ur-1099	other
WBGene00046919	0.156928	0.0231076	0.430258	0.798022	NA	21ur-2395	other
WBGene00047279	0.156928	0.0231076	0.430258	0.798022	NA	21ur-985	other
WBGene00047338	0.156928	0.0231076	0.430258	0.798022	NA	21ur-2291	other
WBGene00047514	0.156928	0.0231076	0.430258	0.798022	NA	21ur-1589	other
WBGene00047737	0.156928	0.0231076	0.430258	0.798022	NA	21ur-2033	other
WBGene00047800	0.156928	0.0231076	0.430258	0.798022	NA	21ur-4901	other
WBGene00047976	0.156928	0.0231076	0.430258	0.798022	NA	21ur-1683	other
WBGene00048253	0.156928	0.0231076	0.430258	0.798022	NA	21ur-4001	other
WBGene00048326	0.156928	0.0231076	0.430258	0.798022	NA	21ur-3485	other
WBGene00048347	0.156928	0.0231076	0.430258	0.798022	NA	21ur-3908	other
WBGene00048355	0.156928	0.0231076	0.430258	0.798022	NA	21ur-2152	other
WBGene00048550	0.156928	0.0231076	0.430258	0.798022	NA	21ur-3925	other
WBGene00048989	0.156928	0.0231076	0.430258	0.798022	NA	21ur-137	other
WBGene00049196	0.156928	0.0231076	0.430258	0.798022	NA	21ur-3972	other
WBGene00049395	0.156928	0.0231076	0.430258	0.798022	NA	21ur-2927	other
WBGene00049465	0.156928	0.0231076	0.430258	0.798022	NA	21ur-4679	other
WBGene00049625	0.156928	0.0231076	0.430258	0.798022	NA	21ur-82	other
WBGene00050024	0.156928	0.0231076	0.430258	0.798022	NA	21ur-1453	other
WBGene00050027	0.156928	0.0231076	0.430258	0.798022	NA	21ur-3837	other
WBGene00050167	0.156928	0.0231076	0.430258	0.798022	NA	21ur-4718	other
WBGene00050199	0.156928	0.0231076	0.430258	0.798022	NA	21ur-4782	other
WBGene00050206	0.156928	0.0231076	0.430258	0.798022	NA	21ur-4618	other
WBGene00050433	0.156928	0.0231076	0.430258	0.798022	NA	21ur-792	other
WBGene00050562	0.156928	0.0231076	0.430258	0.798022	NA	21ur-4920	other
WBGene00164993	0.156928	0.0231076	0.430258	0.798022	NA	21ur-13666	other
WBGene00165056	0.156928	0.0231076	0.430258	0.798022	NA	21ur-13558	other
WBGene00165165	0.156928	0.0231076	0.430258	0.798022	NA	21ur-5959	other
WBGene00165183	0.156928	0.0231076	0.430258	0.798022	NA	21ur-8122	other
WBGene00165197	0.156928	0.0231076	0.430258	0.798022	NA	21ur-8558	other
WBGene00165307	0.156928	0.0231076	0.430258	0.798022	NA	21ur-10188	other
WBGene00165452	0.156928	0.0231076	0.430258	0.798022	NA	21ur-11374	other
WBGene00165476	0.156928	0.0231076	0.430258	0.798022	NA	21ur-7268	other
WBGene00165570	0.156928	0.0231076	0.430258	0.798022	NA	21ur-12080	other
WBGene00165946	0.156928	0.0231076	0.430258	0.798022	NA	21ur-8376	other
WBGene00166216	0.156928	0.0231076	0.430258	0.798022	NA	21ur-8703	other
WBGene00166364	0.156928	0.0231076	0.430258	0.798022	NA	21ur-5816	other
WBGene00166817	0.156928	0.0231076	0.430258	0.798022	NA	21ur-9615	other
WBGene00167051	0.156928	0.0231076	0.430258	0.798022	NA	21ur-10740	other
WBGene00167313	0.156928	0.0231076	0.430258	0.798022	NA	21ur-10546	other
WBGene00167522	0.156928	0.0231076	0.430258	0.798022	NA	21ur-6609	other
WBGene00167550	0.156928	0.0231076	0.430258	0.798022	NA	21ur-14508	other
WBGene00167791	0.156928	0.0231076	0.430258	0.798022	NA	21ur-6084	other
WBGene00167805	0.156928	0.0231076	0.430258	0.798022	NA	21ur-6269	other
WBGene00167814	0.156928	0.0231076	0.430258	0.798022	NA	21ur-10446	other
WBGene00167979	0.156928	0.0231076	0.430258	0.798022	NA	21ur-12336	other
WBGene00168030	0.156928	0.0231076	0.430258	0.798022	NA	21ur-7109	other
WBGene00168116	0.156928	0.0231076	0.430258	0.798022	NA	21ur-9868	other
WBGene00168509	0.156928	0.0231076	0.430258	0.798022	NA	21ur-7920	other
WBGene00169059	0.156928	0.0231076	0.430258	0.798022	NA	21ur-6561	other
WBGene00169212	0.156928	0.0231076	0.430258	0.798022	NA	21ur-12292	other
WBGene00169251	0.156928	0.0231076	0.430258	0.798022	NA	21ur-12983	other
WBGene00169434	0.156928	0.0231076	0.430258	0.798022	NA	21ur-8265	other
WBGene00169443	0.156928	0.0231076	0.430258	0.798022	NA	21ur-15436	other
WBGene00169590	0.156928	0.0231076	0.430258	0.798022	NA	21ur-6598	other
WBGene00169820	0.156928	0.0231076	0.430258	0.798022	NA	21ur-8581	other
WBGene00170038	0.156928	0.0231076	0.430258	0.798022	NA	21ur-14093	other
WBGene00170071	0.156928	0.0231076	0.430258	0.798022	NA	21ur-10845	other
WBGene00170120	0.156928	0.0231076	0.430258	0.798022	NA	21ur-9241	other
WBGene00170425	0.156928	0.0231076	0.430258	0.798022	NA	21ur-6651	other
WBGene00170458	0.156928	0.0231076	0.430258	0.798022	NA	21ur-12676	other
WBGene00170479	0.156928	0.0231076	0.430258	0.798022	NA	21ur-7004	other
WBGene00170547	0.156928	0.0231076	0.430258	0.798022	NA	21ur-7020	other
WBGene00170554	0.156928	0.0231076	0.430258	0.798022	NA	21ur-12200	other
WBGene00170712	0.156928	0.0231076	0.430258	0.798022	NA	21ur-7180	other
WBGene00170811	0.156928	0.0231076	0.430258	0.798022	NA	21ur-8147	other
WBGene00170991	0.156928	0.0231076	0.430258	0.798022	NA	21ur-10753	other
WBGene00171071	0.156928	0.0231076	0.430258	0.798022	NA	21ur-8190	other
WBGene00171188	0.156928	0.0231076	0.430258	0.798022	NA	21ur-10891	other
WBGene00171436	0.156928	0.0231076	0.430258	0.798022	NA	21ur-5514	other
WBGene00171777	0.156928	0.0231076	0.430258	0.798022	NA	21ur-5778	other
WBGene00172035	0.156928	0.0231076	0.430258	0.798022	NA	21ur-7542	other
WBGene00172061	0.156928	0.0231076	0.430258	0.798022	NA	21ur-6812	other
WBGene00172112	0.156928	0.0231076	0.430258	0.798022	NA	21ur-7065	other
WBGene00172645	0.156928	0.0231076	0.430258	0.798022	NA	21ur-10512	other
WBGene00172937	0.156928	0.0231076	0.430258	0.798022	NA	21ur-15540	other
WBGene00173012	0.156928	0.0231076	0.430258	0.798022	NA	21ur-10970	other
WBGene00173085	0.156928	0.0231076	0.430258	0.798022	NA	21ur-8327	other
WBGene00173216	0.156928	0.0231076	0.430258	0.798022	NA	21ur-14408	other
WBGene00173426	0.156928	0.0231076	0.430258	0.798022	NA	21ur-13556	other
WBGene00173508	0.156928	0.0231076	0.430258	0.798022	NA	21ur-14916	other
WBGene00173567	0.156928	0.0231076	0.430258	0.798022	NA	21ur-6985	other
WBGene00173737	0.156928	0.0231076	0.430258	0.798022	NA	21ur-13465	other
WBGene00174062	0.156928	0.0231076	0.430258	0.798022	NA	21ur-8918	other
WBGene00174118	0.156928	0.0231076	0.430258	0.798022	NA	21ur-6020	other
WBGene00174406	0.156928	0.0231076	0.430258	0.798022	NA	21ur-12530	other
WBGene00174420	0.156928	0.0231076	0.430258	0.798022	NA	21ur-10897	other
WBGene00174700	0.156928	0.0231076	0.430258	0.798022	NA	21ur-8154	other
WBGene00174721	0.156928	0.0231076	0.430258	0.798022	NA	21ur-5823	other
WBGene00195010	0.156928	0.0231076	0.430258	0.798022	NA	Y37E11AL.12	other
WBGene00195475	0.156928	0.0231076	0.430258	0.798022	NA	K03H6.9	other
WBGene00195534	0.156928	0.0231076	0.430258	0.798022	NA	C29E6.8	other
WBGene00195690	0.156928	0.0231076	0.430258	0.798022	NA	ZK381.35	other
WBGene00195822	0.156928	0.0231076	0.430258	0.798022	NA	F28F9.7	other
WBGene00196293	0.156928	0.0231076	0.430258	0.798022	NA	F35G2.10	other
WBGene00196320	0.156928	0.0231076	0.430258	0.798022	NA	F42A6.11	other
WBGene00196339	0.156928	0.0231076	0.430258	0.798022	NA	Y37E11AL.13	other
WBGene00197144	0.156928	0.0231076	0.430258	0.798022	NA	F38H4.12	other
WBGene00197323	0.156928	0.0231076	0.430258	0.798022	NA	C04C3.11	other
WBGene00197584	0.156928	0.0231076	0.430258	0.798022	NA	Y40C5A.17	other
WBGene00198508	0.156928	0.0231076	0.430258	0.798022	NA	C29E6.14	other
WBGene00198753	0.156928	0.0231076	0.430258	0.798022	NA	F11E6.21	other
WBGene00198988	0.156928	0.0231076	0.430258	0.798022	NA	F38E11.22	other
WBGene00199437	0.156928	0.0231076	0.430258	0.798022	NA	C08G9.6	other
WBGene00200005	0.156928	0.0231076	0.430258	0.798022	NA	C07G1.13	other
WBGene00200662	0.156928	0.0231076	0.430258	0.798022	NA	F12F6.17	other
WBGene00200678	0.156928	0.0231076	0.430258	0.798022	NA	K07H8.16	other
WBGene00201607	0.156928	0.0231076	0.430258	0.798022	NA	C45G7.12	other
WBGene00201697	0.156928	0.0231076	0.430258	0.798022	NA	B0212.9	other
WBGene00202098	0.156928	0.0231076	0.430258	0.798022	NA	C29F4.7	other
WBGene00202285	0.156928	0.0231076	0.430258	0.798022	NA	T04C4.2	other
WBGene00202415	0.156928	0.0231076	0.430258	0.798022	NA	F42A9.15	other
WBGene00220192	0.156928	0.0231076	0.430258	0.798022	NA	Y66H1B.6	other
WBGene00220222	0.156928	0.0231076	0.430258	0.798022	NA	Y105C5A.1283	other
WBGene00235343	0.156928	0.0231076	0.430258	0.798022	NA	Y69A2AR.51	other
WBGene00001529	0.156928	0.0231076	0.430258	0.798022	NA		other
WBGene00003264	0.156928	0.0231076	0.430258	0.798022	NA	mir-36	other
WBGene00005287	0.156928	0.0231076	0.430258	0.798022	NA		other
WBGene00005986	0.156928	0.0231076	0.430258	0.798022	NA	srx-95	other
WBGene00012223	0.156928	0.0231076	0.430258	0.798022	NA	W03C9.8	other
WBGene00012284	0.156928	0.0231076	0.430258	0.798022	NA	W05H5.2	other
WBGene00012470	0.156928	0.0231076	0.430258	0.798022	NA		other
WBGene00012841	0.156928	0.0231076	0.430258	0.798022	NA	Y43F11A.1	other
WBGene00012844	0.156928	0.0231076	0.430258	0.798022	NA	Y43F11A.4	other
WBGene00014588	0.156928	0.0231076	0.430258	0.798022	NA		other
WBGene00017139	0.156928	0.0231076	0.430258	0.798022	NA	clec-141	other
WBGene00018021	0.156928	0.0231076	0.430258	0.798022	NA	F34D6.1	other
WBGene00018494	0.156928	0.0231076	0.430258	0.798022	NA		other
WBGene00018504	0.156928	0.0231076	0.430258	0.798022	NA	F46F5.13	other
WBGene00019335	0.156928	0.0231076	0.430258	0.798022	NA	K02F6.1	other
WBGene00019705	0.156928	0.0231076	0.430258	0.798022	NA	fbxb-45	other
WBGene00019795	0.156928	0.0231076	0.430258	0.798022	NA	M151.3	other
WBGene00019929	0.156928	0.0231076	0.430258	0.798022	NA	R07C3.13	other
WBGene00020203	0.156928	0.0231076	0.430258	0.798022	NA	T04B8.1	other
WBGene00021297	0.156928	0.0231076	0.430258	0.798022	NA	fbxc-55	other
WBGene00022945	0.156928	0.0231076	0.430258	0.798022	NA		other
WBGene00022984	0.156928	0.0231076	0.430258	0.798022	NA		other
WBGene00044370	0.156928	0.0231076	0.430258	0.798022	NA	C41H7.9	other
WBGene00044371	0.156928	0.0231076	0.430258	0.798022	NA	ZC239.20	other
WBGene00044379	0.156928	0.0231076	0.430258	0.798022	NA	ifas-1	other
WBGene00044439	0.156928	0.0231076	0.430258	0.798022	NA		other
WBGene00086561	0.156928	0.0231076	0.430258	0.798022	NA	K01A2.12	other
WBGene00195023	0.156928	0.0231076	0.430258	0.798022	NA	F39E9.16	other
WBGene00195675	0.156928	0.0231076	0.430258	0.798022	NA	F49C5.13	other
WBGene00195847	0.156928	0.0231076	0.430258	0.798022	NA	Y52E8A.7	other
WBGene00196028	0.156928	0.0231076	0.430258	0.798022	NA	C32D5.15	other
WBGene00196443	0.156928	0.0231076	0.430258	0.798022	NA	C04H4.3	other
WBGene00196578	0.156928	0.0231076	0.430258	0.798022	NA	F55C12.10	other
WBGene00196586	0.156928	0.0231076	0.430258	0.798022	NA	C04A2.8	other
WBGene00197007	0.156928	0.0231076	0.430258	0.798022	NA	C33B4.9	other
WBGene00197273	0.156928	0.0231076	0.430258	0.798022	NA	C23H3.10	other
WBGene00197489	0.156928	0.0231076	0.430258	0.798022	NA	C30B5.12	other
WBGene00197819	0.156928	0.0231076	0.430258	0.798022	NA	T01B7.11	other
WBGene00198259	0.156928	0.0231076	0.430258	0.798022	NA	C34F11.12	other
WBGene00198268	0.156928	0.0231076	0.430258	0.798022	NA	F31E8.14	other
WBGene00199779	0.156928	0.0231076	0.430258	0.798022	NA	K08F8.12	other
WBGene00200564	0.156928	0.0231076	0.430258	0.798022	NA	W01G7.6	other
WBGene00200683	0.156928	0.0231076	0.430258	0.798022	NA	C09G5.11	other
WBGene00200697	0.156928	0.0231076	0.430258	0.798022	NA	C41H7.10	other
WBGene00200803	0.156928	0.0231076	0.430258	0.798022	NA	K03H9.13	other
WBGene00201226	0.156928	0.0231076	0.430258	0.798022	NA	F26G1.13	other
WBGene00201696	0.156928	0.0231076	0.430258	0.798022	NA	Y39G8B.12	other
WBGene00202139	0.156928	0.0231076	0.430258	0.798022	NA	C24H12.15	other
WBGene00219818	0.156928	0.0231076	0.430258	0.798022	NA	C15F1.15	other
WBGene00269346	0.156928	0.0231076	0.430258	0.798022	NA	R07C3.17	other
WBGene00269394	0.156928	0.0231076	0.430258	0.798022	NA	F59H6.15	other
WBGene00305132	0.156928	0.0231076	0.430258	0.798022	NA	T10D4.19	other
WBGene00009316	0.156928	0.0231076	0.430258	0.798022	NA	abhd-11.1	other
WBGene00013386	0.156928	0.0231076	0.430258	0.798022	NA		other
WBGene00013512	0.156928	0.0231076	0.430258	0.798022	NA	nhr-276	other
WBGene00013712	0.156928	0.0231076	0.430258	0.798022	NA	dlc-6	other
WBGene00014147	0.156928	0.0231076	0.430258	0.798022	NA		other
WBGene00014446	0.156928	0.0231076	0.430258	0.798022	NA		other
WBGene00045076	0.156928	0.0231076	0.430258	0.798022	NA		other
WBGene00045328	0.156928	0.0231076	0.430258	0.798022	NA	mir-794	other
WBGene00171005	0.156928	0.0231076	0.430258	0.798022	NA	21ur-12971	other
WBGene00195228	0.156928	0.0231076	0.430258	0.798022	NA	Y71A12B.24	other
WBGene00196099	0.156928	0.0231076	0.430258	0.798022	NA	T09B4.14	other
WBGene00196204	0.156928	0.0231076	0.430258	0.798022	NA	B0379.9	other
WBGene00197084	0.156928	0.0231076	0.430258	0.798022	NA	Y39G10AR.29	other
WBGene00197138	0.156928	0.0231076	0.430258	0.798022	NA	F45H11.9	other
WBGene00197503	0.156928	0.0231076	0.430258	0.798022	NA	C45E1.7	other
WBGene00197864	0.156928	0.0231076	0.430258	0.798022	NA	C17E4.16	other
WBGene00198570	0.156928	0.0231076	0.430258	0.798022	NA	W04A4.7	other
WBGene00200301	0.156928	0.0231076	0.430258	0.798022	NA	F49B2.8	other
WBGene00200606	0.156928	0.0231076	0.430258	0.798022	NA	Y37E3.29	other
WBGene00202040	0.156928	0.0231076	0.430258	0.798022	NA	C27C7.13	other
WBGene00219227	0.156928	0.0231076	0.430258	0.798022	NA	mir-4932	other
WBGene00220212	0.156928	0.0231076	0.430258	0.798022	NA	Y76G2B.1	other
WBGene00269393	0.156928	0.0231076	0.430258	0.798022	NA		other
WBGene00004840	0.156928	0.0231076	0.430258	0.798022	NA	sls-2.8	SL2_RNA
WBGene00004899	0.156928	0.0231076	0.430258	0.798022	NA	snb-5	other
WBGene00005075	0.156928	0.0231076	0.430258	0.798022	NA		other
WBGene00014903	0.156928	0.0231076	0.430258	0.798022	NA		other
WBGene00020454	0.156928	0.0231076	0.430258	0.798022	NA	fbxa-56	other
WBGene00020637	0.156928	0.0231076	0.430258	0.798022	NA	fbxa-7	IPR
WBGene00021018	0.156928	0.0231076	0.430258	0.798022	NA		other
WBGene00021250	0.156928	0.0231076	0.430258	0.798022	NA		other
WBGene00022998	0.156928	0.0231076	0.430258	0.798022	NA		other
WBGene00023378	0.156928	0.0231076	0.430258	0.798022	NA		other
WBGene00171201	0.156928	0.0231076	0.430258	0.798022	NA	21ur-14267	other
WBGene00195410	0.156928	0.0231076	0.430258	0.798022	NA	C39B5.15	other
WBGene00197281	0.156928	0.0231076	0.430258	0.798022	NA	Y41C4A.25	other
WBGene00197669	0.156928	0.0231076	0.430258	0.798022	NA	F56F3.10	other
WBGene00197917	0.156928	0.0231076	0.430258	0.798022	NA	C06E1.14	other
WBGene00198235	0.156928	0.0231076	0.430258	0.798022	NA	K01B6.8	other
WBGene00198368	0.156928	0.0231076	0.430258	0.798022	NA	C05D2.16	other
WBGene00198409	0.156928	0.0231076	0.430258	0.798022	NA	Y48A6C.7	other
WBGene00198659	0.156928	0.0231076	0.430258	0.798022	NA	C05B5.14	other
WBGene00199273	0.156928	0.0231076	0.430258	0.798022	NA	R12B2.10	other
WBGene00200134	0.156928	0.0231076	0.430258	0.798022	NA	T24A11.7	other
WBGene00200206	0.156928	0.0231076	0.430258	0.798022	NA	C03B8.6	other
WBGene00200234	0.156928	0.0231076	0.430258	0.798022	NA	ZK512.16	other
WBGene00200415	0.156928	0.0231076	0.430258	0.798022	NA	B0244.14	other
WBGene00201322	0.156928	0.0231076	0.430258	0.798022	NA	ZK353.12	other
WBGene00201389	0.156928	0.0231076	0.430258	0.798022	NA	ZK637.20	other
WBGene00201636	0.156928	0.0231076	0.430258	0.798022	NA	F10E9.21	other
WBGene00201732	0.156928	0.0231076	0.430258	0.798022	NA	F28F5.16	other
WBGene00201999	0.156928	0.0231076	0.430258	0.798022	NA	F54C8.11	other
WBGene00202096	0.156928	0.0231076	0.430258	0.798022	NA	Y66A7AL.9	other
WBGene00202158	0.156928	0.0231076	0.430258	0.798022	NA	R10E12.11	other
WBGene00206421	0.156928	0.0231076	0.430258	0.798022	NA	T26G10.8	other
WBGene00305997	0.156928	0.0231076	0.430258	0.798022	NA	cTel54X.2	other
WBGene00013397	1.74595	0.0231069	0.422533	0.786455	NA	Y62H9A.9	other
WBGene00010297	17.9455	0.0230951	0.336584	0.914359	0.947135	F59A1.11	other
WBGene00013113	1.9155	0.0230945	0.421885	0.795176	NA		other
WBGene00022552	13.9371	0.023081	0.358575	0.909668	0.944103	ZC196.9	other
WBGene00007485	1.11192	0.0230737	0.422467	0.788351	NA		other
WBGene00201205	1.11192	0.0230737	0.422467	0.788351	NA	K05B2.9	other
WBGene00011198	1560.45	0.0230681	0.161436	0.929901	0.955755	R10E4.1	other
WBGene00168642	1.78967	0.0230622	0.41945	0.815353	NA	21ur-5938	other
WBGene00202366	1.92782	0.0230084	0.417728	0.825386	NA	K01D12.19	other
WBGene00200462	1.48835	0.0229917	0.416978	0.829965	NA	B0310.9	other
WBGene00009716	41.9764	0.0229681	0.28078	0.915736	0.947618	F44G4.7	other
WBGene00003981	43.0189	0.0229268	0.29699	0.916923	0.948128	pes-8	other
WBGene00022191	203.316	0.0228628	0.194616	0.896078	0.934473	Y71H2B.1	other
WBGene00197300	9.14523	0.0228296	0.364971	0.908394	0.943179	R08B4.8	other
WBGene00020385	61.0025	0.0228015	0.250993	0.912528	0.9462	nhr-216	other
WBGene00189947	0.855122	0.0227989	0.424207	0.765757	NA	C06B3.16	other
WBGene00199042	0.855122	0.0227989	0.424207	0.765757	NA	H34C03.20	other
WBGene00013912	0.855122	0.0227989	0.424207	0.765757	NA	irld-19	other
WBGene00018204	44.1672	0.0227977	0.300171	0.917551	0.948478	F39F10.4	other
WBGene00049372	1.21277	0.0227836	0.420613	0.80613	NA	21ur-1173	other
WBGene00017392	1.53036	0.0227814	0.422993	0.784566	NA		other
WBGene00197506	1.22077	0.0227796	0.422301	0.790665	NA	F23F12.16	other
WBGene00019808	607.425	0.0227518	0.1529	0.874789	0.920673	seip-1	other
WBGene00005339	2.63732	0.0227513	0.415985	0.837735	NA	srh-120	other
WBGene00009959	6.43274	0.0227403	0.394825	0.888299	NA	F53B6.4	other
WBGene00020620	21.6994	0.022708	0.332026	0.916473	0.947902	T20D4.15	other
WBGene00012640	1153.1	0.0227048	0.175473	0.888939	0.929935	Y38H8A.7	other
WBGene00015193	1.85791	0.0226879	0.418712	0.822349	NA	clec-117	other
WBGene00008248	15.2907	0.0226738	0.352574	0.912934	0.946453	srsx-27	other
WBGene00020899	2.0997	0.0226401	0.415445	0.840994	NA	T28D9.11	other
WBGene00014021	417.344	0.0226183	0.163094	0.881965	0.925005	svop-1	other
WBGene00005717	28.1602	0.0226004	0.299662	0.918046	0.948929	srv-6	other
WBGene00202326	1.16997	0.0225714	0.424022	0.77253	NA	F43B10.5	other
WBGene00011127	5.4132	0.022567	0.395067	0.888682	NA	fbxb-79	other
WBGene00001951	3.42779	0.0225456	0.403426	0.876129	NA	hlh-4	other
WBGene00016770	12.0439	0.0225431	0.358261	0.911956	0.945739	C49C8.6	other
WBGene00198001	5.83725	0.0225157	0.389011	0.894892	NA	Y54E10A.24	other
WBGene00167199	0.850448	0.0225003	0.424192	0.7687	NA	21ur-7286	other
WBGene00170149	0.850448	0.0225003	0.424192	0.7687	NA	21ur-11890	other
WBGene00196784	1.17072	0.0225	0.422342	0.793292	NA	T22E5.11	other
WBGene00006894	1.88384	0.0224873	0.421716	0.800793	NA	ver-1	other
WBGene00196454	1.186	0.0224789	0.420617	0.808828	NA	M01H9.8	other
WBGene00195540	0.805073	0.0224556	0.424283	0.769035	NA	T10E10.8	other
WBGene00198711	0.805073	0.0224556	0.424283	0.769035	NA	C54C6.9	other
WBGene00197977	0.836344	0.022416	0.425432	0.749542	NA	F47G3.7	other
WBGene00200293	0.836344	0.022416	0.425432	0.749542	NA	C24A3.14	other
WBGene00200207	0.836344	0.022416	0.425432	0.749542	NA	F28E10.14	other
WBGene00017489	52.2051	0.0224065	0.271723	0.917075	0.948157	F15E6.9	other
WBGene00013858	2.41705	0.0223939	0.418064	0.828554	NA	ssp-34	other
WBGene00165990	1.5016	0.0223727	0.418858	0.823373	NA	21ur-7936	other
WBGene00019051	1.5273	0.02231	0.418036	0.828487	NA	srz-23	other
WBGene00167574	1.15972	0.022277	0.422066	0.797999	NA	21ur-5652	other
WBGene00195069	1.15972	0.022277	0.422066	0.797999	NA	W03G9.10	other
WBGene00044278	1.16722	0.0222267	0.422326	0.795702	NA	F09C6.14	IPR
WBGene00168304	1.16722	0.0222267	0.422326	0.795702	NA	21ur-10305	other
WBGene00020373	147.261	0.0221871	0.210088	0.905184	0.940943	gpx-6	other
WBGene00198704	0.8004	0.0221524	0.424269	0.77202	NA	C31H2.10	other
WBGene00171324	12.0934	0.0220712	0.355086	0.914393	0.947135	21ur-14873	other
WBGene00199013	2.90985	0.022071	0.410223	0.862665	NA	Y87G2A.22	other
WBGene00048914	2.23192	0.0220332	0.41453	0.847955	NA	21ur-758	other
WBGene00018766	10.9432	0.0220326	0.357315	0.913872	0.947011	F53G2.1	other
WBGene00021653	142.824	0.0219852	0.199247	0.902272	0.938906	Y47G6A.30	other
WBGene00009315	449.274	0.0219724	0.16852	0.888842	0.929935	F32B4.5	other
WBGene00019614	13.9093	0.0219584	0.36108	0.915301	0.947528	srt-54	other
WBGene00001049	190.721	0.0219433	0.194412	0.900739	0.937728	dog-1	other
WBGene00022730	222.06	0.02191	0.211302	0.906944	0.942033		other
WBGene00010212	28.3131	0.0218861	0.304522	0.920871	0.95041	fbxa-192	other
WBGene00005889	0.86505	0.0218841	0.424115	0.774803	NA	srw-142	other
WBGene00197607	0.86505	0.0218841	0.424115	0.774803	NA	F47F2.5	other
WBGene00197254	0.86505	0.0218841	0.424115	0.774803	NA	R153.4	other
WBGene00195465	0.86505	0.0218841	0.424115	0.774803	NA	Y37F4.10	other
WBGene00022530	21.7583	0.0218827	0.329444	0.919767	0.949929	ZC155.2	other
WBGene00199751	1.46265	0.0218799	0.418442	0.829942	NA	T05E11.10	other
WBGene00199351	2.0328	0.0218512	0.419469	0.823494	NA	EGAP3.3	other
WBGene00199648	1.15779	0.0218172	0.423984	0.779772	NA	DY3.9	other
WBGene00201374	1.48399	0.0217921	0.420929	0.813028	NA	C10C6.12	other
WBGene00015696	1.14062	0.0217876	0.420918	0.812529	NA	C10H11.7	other
WBGene00012950	1154.24	0.021756	0.143481	0.842866	0.898263	eif-2Bbeta	other
WBGene00017544	32.4817	0.0217435	0.30708	0.921398	0.950654	lgc-6	other
WBGene00200359	0.502724	0.0216918	0.427424	0.735419	NA	F18E2.13	other
WBGene00165163	0.502724	0.0216918	0.427424	0.735419	NA	21ur-7229	other
WBGene00173283	0.502724	0.0216918	0.427424	0.735419	NA	21ur-7228	other
WBGene00173847	0.502724	0.0216918	0.427424	0.735419	NA	21ur-9966	other
WBGene00199622	0.502724	0.0216918	0.427424	0.735419	NA	T08G11.9	other
WBGene00170721	0.502724	0.0216918	0.427424	0.735419	NA	21ur-9579	other
WBGene00010417	1.105	0.0216762	0.422096	0.803535	NA	clpr-3	other
WBGene00013184	1.105	0.0216762	0.422096	0.803535	NA	clpr-4	other
WBGene00194843	4.93537	0.0216424	0.392091	0.896237	NA		other
WBGene00004843	1.42177	0.0216407	0.420483	0.818429	NA	sls-2.11	SL2_RNA
WBGene00050506	1.42177	0.0216407	0.420483	0.818429	NA	21ur-3351	other
WBGene00012796	479.448	0.0216089	0.224171	0.912134	0.945864	Y43F4A.1	other
WBGene00077439	6.25133	0.021605	0.401642	0.88457	NA	F55B12.10	other
WBGene00044216	1.614	0.0216036	0.42235	0.801754	NA		other
WBGene00009299	14.7612	0.0216017	0.347086	0.918424	0.949021	F31E9.6	other
WBGene00014869	0.824169	0.0215823	0.425392	0.758193	NA		other
WBGene00046319	0.824169	0.0215823	0.425392	0.758193	NA	21ur-193	other
WBGene00002085	0.824169	0.0215823	0.425392	0.758193	NA	ins-2	other
WBGene00015066	0.824169	0.0215823	0.425392	0.758193	NA	B0228.9	other
WBGene00206372	0.824169	0.0215823	0.425392	0.758193	NA	B0454.26	other
WBGene00009458	0.824169	0.0215823	0.425392	0.758193	NA	F36A2.11	other
WBGene00255564	0.824169	0.0215823	0.425392	0.758193	NA	mir-8206	other
WBGene00235290	1.19593	0.0215526	0.420539	0.816484	NA	Y59H11AR.10	other
WBGene00198234	5.18174	0.0215283	0.402176	0.884061	NA	B0336.15	other
WBGene00019229	2.15509	0.021499	0.414417	0.85239	NA	ipla-5	other
WBGene00219596	1.21502	0.0214186	0.421935	0.805323	NA	linc-140	other
WBGene00195149	1.76774	0.021405	0.418628	0.832933	NA	F26H11.8	other
WBGene00013723	4.6194	0.0213988	0.39953	0.888805	NA	Y106G6H.13	other
WBGene00196205	10.3208	0.0213843	0.36656	0.913707	0.947011	Y111B2A.32	other
WBGene00199352	1.53062	0.0213832	0.420388	0.819969	NA	C26G2.6	other
WBGene00048738	1.46432	0.0213712	0.420432	0.820379	NA	21ur-4021	other
WBGene00009704	1.46432	0.0213712	0.420432	0.820379	NA	F44F4.9	other
WBGene00023520	83.2346	0.0213676	0.246633	0.918217	0.948974	oig-5	other
WBGene00011242	507.514	0.0213592	0.175357	0.894663	0.93348	R11D1.1	other
WBGene00009152	1.10967	0.0213457	0.422338	0.803736	NA	F26D2.14	other
WBGene00170170	2.75445	0.021317	0.410797	0.866011	NA	21ur-8763	other
WBGene00015541	349.811	0.0213164	0.187292	0.90113	0.937998	C06E7.4	other
WBGene00019920	0.819496	0.0213022	0.42538	0.76114	NA	acs-15	other
WBGene00174692	1.8288	0.0212941	0.419311	0.829048	NA	21ur-6942	other
WBGene00004489	63656.3	0.021277	0.157101	0.902586	0.938998	rps-20	other
WBGene00008791	38.4399	0.0212727	0.284506	0.922444	0.951314		other
WBGene00015368	31.1727	0.0212299	0.310625	0.923327	0.951806	srt-65	other
WBGene00017543	6.67099	0.0212193	0.381317	0.906776	NA	lgc-5	other
WBGene00015653	0.788225	0.0212117	0.424225	0.78122	NA	srz-78	other
WBGene00006229	7.93632	0.0212016	0.390829	0.899717	NA	str-187	other
WBGene00021035	76.3733	0.0211986	0.246564	0.918282	0.948974	W05F2.3	other
WBGene00202396	2.11497	0.021138	0.413754	0.857476	NA	Y22D7AL.19	other
WBGene00015788	22.8803	0.0210866	0.314574	0.923608	0.951806	C15B12.8	other
WBGene00043952	14.3605	0.0210701	0.352036	0.919261	0.949615	ZC404.2	other
WBGene00194992	63.7043	0.0210416	0.407389	0.881071	0.924485	H27M09.6	other
WBGene00198754	2.40847	0.0209875	0.412846	0.86204	NA	K04G11.8	other
WBGene00047542	6.01867	0.0209793	0.385678	0.904724	NA	21ur-3095	other
WBGene00201370	1.45047	0.020971	0.418384	0.836998	NA	C07A12.14	other
WBGene00269424	4.06942	0.0209429	0.410067	0.870484	NA	K09D9.14	other
WBGene00008574	0.512651	0.0209073	0.427301	0.733931	NA	srbc-61	other
WBGene00015722	0.512651	0.0209073	0.427301	0.733931	NA	C13A2.5	other
WBGene00202443	0.512651	0.0209073	0.427301	0.733931	NA	C13G3.11	other
WBGene00012790	0.512651	0.0209073	0.427301	0.733931	NA	Y43D4A.4	other
WBGene00017553	0.512651	0.0209073	0.427301	0.733931	NA	nep-8	other
WBGene00196939	0.512651	0.0209073	0.427301	0.733931	NA	C18D1.13	other
WBGene00007655	0.512651	0.0209073	0.427301	0.733931	NA	C17H1.2	IPR
WBGene00197978	0.512651	0.0209073	0.427301	0.733931	NA	ZC123.7	other
WBGene00016518	14.2258	0.0208457	0.343661	0.921724	0.95093	C38C5.1	other
WBGene00017890	4.25744	0.0208409	0.397409	0.894666	NA	F28B4.1	other
WBGene00016125	14.7543	0.0208164	0.350774	0.920467	0.950232	C26B2.2	other
WBGene00197851	7.60589	0.0208153	0.374808	0.911946	NA	F49E7.3	other
WBGene00302968	26.9829	0.0207954	0.315773	0.924695	0.952436	Y62E10A.24	other
WBGene00043060	2812.47	0.0207919	0.154193	0.886773	0.928501	R144.12	other
WBGene00014290	0.8562	0.0207658	0.425255	0.767482	NA	C51F7.3	other
WBGene00198232	0.8562	0.0207658	0.425255	0.767482	NA	F18C5.14	other
WBGene00005398	0.490549	0.0207596	0.427388	0.747064	NA	srh-183	other
WBGene00195276	0.490549	0.0207596	0.427388	0.747064	NA	T27E4.13	other
WBGene00197601	0.490549	0.0207596	0.427388	0.747064	NA	T26H10.5	other
WBGene00195538	0.490549	0.0207596	0.427388	0.747064	NA	M79.6	other
WBGene00195815	0.490549	0.0207596	0.427388	0.747064	NA	H08J11.3	other
WBGene00174160	0.490549	0.0207596	0.427388	0.747064	NA	21ur-10817	other
WBGene00015636	0.490549	0.0207596	0.427388	0.747064	NA	C09D4.6	other
WBGene00166632	0.490549	0.0207596	0.427388	0.747064	NA	21ur-8411	other
WBGene00194702	0.490549	0.0207596	0.427388	0.747064	NA	C32E8.12	other
WBGene00017755	0.490549	0.0207596	0.427388	0.747064	NA	zip-8	other
WBGene00017848	2.4999	0.0207378	0.413141	0.861953	NA	F27B3.6	other
WBGene00006648	493.196	0.0207151	0.181287	0.90146	0.938121	ttb-1	other
WBGene00271640	0.984955	0.0206749	0.426148	0.750735	NA	Y66H1A.9	other
WBGene00044036	0.984955	0.0206749	0.426148	0.750735	NA		other
WBGene00047053	5.08435	0.0206534	0.397246	0.895241	NA	21ur-594	other
WBGene00077719	2.84354	0.0206463	0.411343	0.868467	NA	mir-1828	other
WBGene00271707	0.826098	0.0206459	0.424103	0.786892	NA	ZK105.14	other
WBGene00005400	1.11492	0.0206413	0.42201	0.811181	NA	srh-185	other
WBGene00007438	1.11492	0.0206413	0.42201	0.811181	NA	C08E8.2	other
WBGene00167680	1.11492	0.0206413	0.42201	0.811181	NA	21ur-8804	other
WBGene00200927	1.11492	0.0206413	0.42201	0.811181	NA	Y116A8C.466	other
WBGene00044808	1.11492	0.0206413	0.42201	0.811181	NA		other
WBGene00166775	2.05967	0.02062	0.414724	0.85762	NA	21ur-14870	other
WBGene00022651	2.80292	0.0206101	0.407267	0.878922	NA	ZK84.4	other
WBGene00005218	1.12877	0.0205936	0.423721	0.794338	NA	srg-61	other
WBGene00046810	1.12877	0.0205936	0.423721	0.794338	NA	21ur-1048	other
WBGene00171303	1.12877	0.0205936	0.423721	0.794338	NA	21ur-11709	other
WBGene00023047	1.22495	0.0205665	0.421862	0.812909	NA		other
WBGene00196000	1.22495	0.0205665	0.421862	0.812909	NA	Y50D7A.14	other
WBGene00004907	1.13627	0.0205598	0.423919	0.792015	NA		other
WBGene00219497	4.06174	0.0205551	0.409744	0.874272	NA	linc-114	other
WBGene00009164	1774.43	0.0205533	0.143182	0.872383	0.918838	hrdl-1	other
WBGene00007831	0.884146	0.0205441	0.425335	0.767484	NA	srbc-83	other
WBGene00018981	0.884146	0.0205441	0.425335	0.767484	NA	F56F4.4	other
WBGene00199768	0.884146	0.0205441	0.425335	0.767484	NA	F52F12.15	other
WBGene00199780	1.1417	0.0205043	0.422232	0.811223	NA	R12C12.12	other
WBGene00015398	47.3494	0.0204408	0.28487	0.925528	0.953114	tag-293	other
WBGene00013178	461.378	0.0203923	0.16797	0.896517	0.934483	Y53H1A.2	other
WBGene00198607	3.16462	0.0203535	0.41589	0.854896	NA	C32D5.16	other
WBGene00202006	2.29464	0.0203524	0.418322	0.84164	NA	C13C4.12	other
WBGene00174970	0.821425	0.0203445	0.42409	0.789894	NA	21ur-8222	other
WBGene00008353	133.81	0.0203437	0.221273	0.91645	0.947902	D1025.1	other
WBGene00044520	6.33458	0.0203106	0.395406	0.899728	NA	F59A7.12	other
WBGene00199795	2.79164	0.0202977	0.411336	0.870877	NA	T28B11.16	other
WBGene00198807	1.45515	0.0202901	0.418907	0.838889	NA	T07F10.10	other
WBGene00235277	17.2227	0.0202879	0.358403	0.921137	0.950513	T04C4.3	other
WBGene00010493	1.94992	0.0202832	0.41921	0.836434	NA	meg-2	other
WBGene00047188	1.94992	0.0202832	0.41921	0.836434	NA	21ur-622	other
WBGene00022085	2.19108	0.0202611	0.421122	0.825135	NA		other
WBGene00168120	1.1382	0.0202287	0.422218	0.813679	NA	21ur-11825	other
WBGene00200014	1.81037	0.0202121	0.41625	0.853259	NA	F07C3.15	other
WBGene00003457	1.81037	0.0202121	0.41625	0.853259	NA	msp-64	other
WBGene00016492	383.396	0.0201282	0.180472	0.903604	0.939756	C37A2.6	other
WBGene00020457	1403.74	0.0201108	0.161576	0.894626	0.93348	fbxa-67	other
WBGene00047825	5.4053	0.0200645	0.394397	0.90122	NA	21ur-5235	other
WBGene00003730	5560.86	0.0200601	0.177612	0.902977	0.939283	nhx-2	other
WBGene00017754	66.9115	0.0200251	0.282868	0.927046	0.954021	F23F12.8	other
WBGene00005442	1.38138	0.0200193	0.424976	0.780382	NA	srh-235	other
WBGene00197862	1.38138	0.0200193	0.424976	0.780382	NA	T10E10.10	other
WBGene00219911	2.19072	0.0200173	0.413762	0.864256	NA	F21F12.3	other
WBGene00018653	9.80806	0.0200067	0.364545	0.919168	0.949615	F49H12.2	other
WBGene00172283	2.14332	0.0199892	0.418087	0.846361	NA	21ur-15653	other
WBGene00196008	0.500476	0.0199766	0.427268	0.745561	NA	C25D7.17	other
WBGene00198587	0.500476	0.0199766	0.427268	0.745561	NA	W05B10.7	other
WBGene00171500	0.500476	0.0199766	0.427268	0.745561	NA	21ur-13297	other
WBGene00195940	0.500476	0.0199766	0.427268	0.745561	NA	ZK470.7	other
WBGene00004849	0.500476	0.0199766	0.427268	0.745561	NA	sls-2.17	SL2_RNA
WBGene00049241	0.500476	0.0199766	0.427268	0.745561	NA	21ur-3517	other
WBGene00174087	0.500476	0.0199766	0.427268	0.745561	NA	21ur-10658	other
WBGene00174108	0.500476	0.0199766	0.427268	0.745561	NA	21ur-9795	other
WBGene00017875	0.500476	0.0199766	0.427268	0.745561	NA	F28A10.7	other
WBGene00197931	0.500476	0.0199766	0.427268	0.745561	NA	K10B4.9	other
