## Supplementary Table 3 for "Cap-adjacent 2’-*O*-ribose methylation of RNA in *C. elegans* is required for postembryonic growth and germline development in the presence of the decapping exonuclease EOL-1" (part 2 of 3)

### Sheet: DGE.results (continued)
Gene	baseMean	log2FoldChange	lfcSE	pvalue	padj	Gene	Group
WBGene00044246	0.500476	0.0199766	0.427268	0.745561	NA	F36D1.10	other
WBGene00018231	1.4538	0.0199478	0.42082	0.828741	NA	F40E3.3	other
WBGene00005707	0.844025	0.0199367	0.425219	0.77619	NA	sru-44	other
WBGene00197577	0.844025	0.0199367	0.425219	0.77619	NA	W08F4.16	other
WBGene00021383	0.844025	0.0199367	0.425219	0.77619	NA	Y37F4.2	other
WBGene00010245	3.37873	0.0199085	0.409058	0.879624	NA		other
WBGene00008102	8.93793	0.0199028	0.386196	0.910048	0.944298	C44H9.7	other
WBGene00012909	3041.4	0.0198976	0.153985	0.891817	0.931496	spds-1	other
WBGene00009895	544.312	0.0198907	0.174746	0.902421	0.938942	scl-2	other
WBGene00020834	15.2816	0.0198689	0.339097	0.927718	0.954386	T27A1.2	other
WBGene00018062	1.1829	0.019838	0.42358	0.801961	NA	F35F10.13	other
WBGene00013527	1.1829	0.019838	0.42358	0.801961	NA	Y73F8A.22	other
WBGene00000755	1190.05	0.0198282	0.159439	0.895023	0.933736		other
WBGene00022929	2.07634	0.019765	0.418191	0.847798	NA		other
WBGene00015351	38.9153	0.0197213	0.277097	0.927455	0.954258	C02F5.10	other
WBGene00220195	5.98964	0.0197169	0.383948	0.91169	NA	Y71F9AL.24	other
WBGene00201695	2.83077	0.0197111	0.410147	0.87744	NA	CD4.16	other
WBGene00198064	2.83077	0.0197111	0.410147	0.87744	NA	C31H2.8	other
WBGene00271633	4.47039	0.019676	0.399419	0.89763	NA	F27B3.9	other
WBGene00195828	1.77767	0.0196732	0.419116	0.842773	NA	Y105C5B.1414	other
WBGene00196294	0.839351	0.0196585	0.425209	0.779152	NA	Y41G9A.14	other
WBGene00005430	0.839351	0.0196585	0.425209	0.779152	NA	srh-220	other
WBGene00170087	0.839351	0.0196585	0.425209	0.779152	NA	21ur-9078	other
WBGene00197796	0.839351	0.0196585	0.425209	0.779152	NA	B0001.11	other
WBGene00006065	10.1264	0.0196496	0.376578	0.916549	0.947907	sto-3	other
WBGene00016578	2.13622	0.019626	0.418932	0.84442	NA	sdz-5	other
WBGene00049886	0.795146	0.0196187	0.42531	0.778807	NA	21ur-3165	other
WBGene00168899	0.795146	0.0196187	0.42531	0.778807	NA	21ur-14685	other
WBGene00003417	418.219	0.0196152	0.160137	0.896115	0.934473	mrt-2	other
WBGene00003840	14.0032	0.0195793	0.354553	0.924667	0.952436	ocr-3	other
WBGene00201560	1.49527	0.019573	0.419927	0.837526	NA	F23H12.19	other
WBGene00201464	1.49527	0.019573	0.419927	0.837526	NA	T24A11.10	other
WBGene00022330	254.316	0.0195722	0.216127	0.918321	0.948974	fbxa-80	other
WBGene00018332	1.92507	0.0195514	0.41673	0.854943	NA	F42A9.3	other
WBGene00019690	1.8726	0.0195329	0.417479	0.85193	NA	set-13	other
WBGene00017190	238.861	0.019532	0.205309	0.915365	0.947533	F07B7.12	other
WBGene00016399	4.11974	0.0195215	0.400508	0.896947	NA	C34D4.3	other
WBGene00006104	0.4737	0.0195089	0.427346	0.762921	NA	str-39	other
WBGene00020882	0.4737	0.0195089	0.427346	0.762921	NA	T28A11.20	other
WBGene00173884	0.4737	0.0195089	0.427346	0.762921	NA	21ur-15586	other
WBGene00198314	0.4737	0.0195089	0.427346	0.762921	NA	ZK867.12	other
WBGene00046837	0.4737	0.0195089	0.427346	0.762921	NA	21ur-2132	other
WBGene00049531	0.4737	0.0195089	0.427346	0.762921	NA	21ur-1096	other
WBGene00049900	0.4737	0.0195089	0.427346	0.762921	NA	21ur-3660	other
WBGene00199105	0.4737	0.0195089	0.427346	0.762921	NA	F35G2.15	other
WBGene00202117	0.4737	0.0195089	0.427346	0.762921	NA	Y92C3A.9	other
WBGene00012384	1.49828	0.0195078	0.418272	0.847823	NA		other
WBGene00004774	901.307	0.0195032	0.15319	0.893178	0.932418	sem-5	other
WBGene00006052	5.63325	0.019498	0.386485	0.910645	NA	ssq-3	other
WBGene00021214	6.60733	0.0194909	0.392753	0.906276	NA	hasp-2	other
WBGene00015463	1132.72	0.0194864	0.15229	0.896348	0.934479	hpo-9	other
WBGene00023382	4.87957	0.0194726	0.391609	0.907177	NA		other
WBGene00206416	10.299	0.0194638	0.362716	0.922731	0.95149	W04H10.5	other
WBGene00198735	0.831352	0.0194354	0.424005	0.799014	NA	Y39B6A.80	other
WBGene00173551	1.74739	0.0194156	0.418928	0.846015	NA	21ur-12984	other
WBGene00195925	0.80925	0.0194084	0.424052	0.799156	NA	W01C8.9	other
WBGene00170627	0.80925	0.0194084	0.424052	0.799156	NA	21ur-6085	other
WBGene00201076	0.80925	0.0194084	0.424052	0.799156	NA	F35G2.18	other
WBGene00005851	1.86285	0.0194076	0.415981	0.859582	NA		other
WBGene00195496	0.533676	0.019353	0.427068	0.730871	NA	C40C9.8	other
WBGene00198616	0.533676	0.019353	0.427068	0.730871	NA	F14B8.13	other
WBGene00200780	0.533676	0.019353	0.427068	0.730871	NA	C05E11.16	other
WBGene00048083	0.533676	0.019353	0.427068	0.730871	NA	21ur-5308	other
WBGene00048334	0.533676	0.019353	0.427068	0.730871	NA	21ur-1150	other
WBGene00171999	0.533676	0.019353	0.427068	0.730871	NA	21ur-5643	other
WBGene00023309	0.533676	0.019353	0.427068	0.730871	NA		other
WBGene00199602	0.533676	0.019353	0.427068	0.730871	NA	W09C5.14	other
WBGene00200254	1.10275	0.0193369	0.422206	0.821805	NA	Y106G6D.10	other
WBGene00044222	1.10275	0.0193369	0.422206	0.821805	NA	T16G12.10	other
WBGene00198937	0.790472	0.0193357	0.4253	0.781824	NA	ZK287.14	other
WBGene00165257	0.790472	0.0193357	0.4253	0.781824	NA	21ur-13292	other
WBGene00044247	0.790472	0.0193357	0.4253	0.781824	NA	F36H2.4	other
WBGene00077455	11.7292	0.0192159	0.3641	0.923388	0.951806	Y69H2.17	other
WBGene00012671	5.61757	0.0192014	0.384458	0.913675	NA	Y39B6A.9	other
WBGene00196690	1.80728	0.0191839	0.419707	0.84271	NA	F20A1.12	other
WBGene00200262	1.76832	0.019163	0.419086	0.846882	NA	C44E4.10	other
WBGene00000259	571.317	0.0191409	0.162841	0.900313	0.937344	bpl-1	other
WBGene00015200	152.81	0.0189447	0.244769	0.926727	0.953929	lido-13	other
WBGene00008615	5.27725	0.0189367	0.394196	0.9073	NA	ifas-2	IPR
WBGene00007865	1.18681	0.0189319	0.42533	0.785543	NA	srz-15	other
WBGene00173576	1.18681	0.0189319	0.42533	0.785543	NA	21ur-11836	other
WBGene00010915	4.93205	0.0189092	0.390867	0.91039	NA	M110.7	other
WBGene00167264	0.812575	0.018901	0.425365	0.784433	NA	21ur-5706	other
WBGene00172407	0.812575	0.018901	0.425365	0.784433	NA	21ur-5455	other
WBGene00219646	0.812575	0.018901	0.425365	0.784433	NA	linc-89	other
WBGene00012574	0.853193	0.018869	0.426439	0.762789	NA	fbxa-213	other
WBGene00198770	0.853193	0.018869	0.426439	0.762789	NA	C14C11.11	other
WBGene00009537	0.853193	0.018869	0.426439	0.762789	NA	ccch-2	other
WBGene00006761	329.889	0.0188436	0.17081	0.905659	0.941293	unc-24	other
WBGene00007720	922.728	0.0188079	0.145954	0.888457	0.929714	C25D7.10	other
WBGene00008623	1.10724	0.0187838	0.423838	0.809355	NA	spe-43	other
WBGene00201634	1.10724	0.0187838	0.423838	0.809355	NA	C18F3.11	other
WBGene00172861	6.22443	0.018783	0.385533	0.915051	NA	21ur-10786	other
WBGene00016617	387.122	0.0187686	0.18344	0.91138	0.945261	C43H6.4	other
WBGene00008056	0.483628	0.0187288	0.427229	0.761389	NA	nhr-164	other
WBGene00195968	0.483628	0.0187288	0.427229	0.761389	NA	R11G1.8	other
WBGene00196160	0.483628	0.0187288	0.427229	0.761389	NA	T14G8.5	other
WBGene00165233	0.483628	0.0187288	0.427229	0.761389	NA	21ur-12981	other
WBGene00165639	0.483628	0.0187288	0.427229	0.761389	NA	21ur-13826	other
WBGene00169105	0.483628	0.0187288	0.427229	0.761389	NA	21ur-8196	other
WBGene00172545	0.483628	0.0187288	0.427229	0.761389	NA	21ur-11927	other
WBGene00235359	0.483628	0.0187288	0.427229	0.761389	NA	F56D6.22	other
WBGene00017345	0.483628	0.0187288	0.427229	0.761389	NA		other
WBGene00271819	0.483628	0.0187288	0.427229	0.761389	NA	F10C1.23	other
WBGene00199582	0.483628	0.0187288	0.427229	0.761389	NA	ZK1025.16	other
WBGene00200094	7.55128	0.0186752	0.387929	0.914028	NA	Y80D3A.14	other
WBGene00196089	2.64968	0.0186396	0.417245	0.860574	NA	C15F1.13	other
WBGene00011716	1.45623	0.0186255	0.420732	0.839919	NA		other
WBGene00196284	1.45623	0.0186255	0.420732	0.839919	NA	F26A10.9	other
WBGene00048406	27.3108	0.0186247	0.304692	0.932829	0.957888	21ur-4760	other
WBGene00165480	3.5061	0.0185706	0.415863	0.866978	NA	21ur-15151	other
WBGene00010296	3151.36	0.0185454	0.138959	0.890508	0.930805	dgat-2	other
WBGene00005694	1.09507	0.01851	0.423629	0.81447	NA	sru-31	other
WBGene00001739	0.819177	0.0185015	0.423969	0.808302	NA	grl-30	other
WBGene00005603	0.819177	0.0185015	0.423969	0.808302	NA	srj-15	other
WBGene00019410	0.819177	0.0185015	0.423969	0.808302	NA	K05F1.9	other
WBGene00201519	0.819177	0.0185015	0.423969	0.808302	NA	C18H2.7	other
WBGene00268199	0.778297	0.018486	0.42527	0.79084	NA	C45H4.21	other
WBGene00196240	0.778297	0.018486	0.42527	0.79084	NA	C25F6.12	other
WBGene00006132	0.519572	0.0184469	0.427998	0.748662	NA		other
WBGene00006153	0.519572	0.0184469	0.427998	0.748662	NA	str-96	other
WBGene00011840	0.519572	0.0184469	0.427998	0.748662	NA	srbc-62	other
WBGene00044282	0.519572	0.0184469	0.427998	0.748662	NA	T19H12.12	other
WBGene00006966	0.519572	0.0184469	0.427998	0.748662	NA	xtr-2	other
WBGene00012074	0.519572	0.0184469	0.427998	0.748662	NA	T27A8.2	other
WBGene00194794	0.519572	0.0184469	0.427998	0.748662	NA	F45B8.5	other
WBGene00198636	0.519572	0.0184469	0.427998	0.748662	NA	F53A9.12	other
WBGene00200050	0.519572	0.0184469	0.427998	0.748662	NA	C47D2.4	other
WBGene00022005	0.519572	0.0184469	0.427998	0.748662	NA	Y59H11AM.1	other
WBGene00045979	0.519572	0.0184469	0.427998	0.748662	NA	21ur-544	other
WBGene00046608	0.519572	0.0184469	0.427998	0.748662	NA	21ur-2501	other
WBGene00167716	0.519572	0.0184469	0.427998	0.748662	NA	21ur-12681	other
WBGene00200684	0.519572	0.0184469	0.427998	0.748662	NA	F25H8.21	other
WBGene00012181	0.519572	0.0184469	0.427998	0.748662	NA	srt-11	other
WBGene00015893	0.519572	0.0184469	0.427998	0.748662	NA	C17C3.11	other
WBGene00009861	0.519572	0.0184469	0.427998	0.748662	NA	fbxb-8	other
WBGene00202152	0.519572	0.0184469	0.427998	0.748662	NA	C31H5.10	other
WBGene00023189	0.519572	0.0184469	0.427998	0.748662	NA	Y71D11A.7	other
WBGene00200222	0.519572	0.0184469	0.427998	0.748662	NA	Y39A1B.8	other
WBGene00201021	0.519572	0.0184469	0.427998	0.748662	NA	Y47D3B.22	other
WBGene00022479	18.0278	0.0184352	0.332746	0.932239	0.957436	fbxa-36	other
WBGene00016824	0.521501	0.018425	0.427039	0.74247	NA	C50E3.13	other
WBGene00200744	0.521501	0.018425	0.427039	0.74247	NA	T22B2.11	other
WBGene00168341	0.521501	0.018425	0.427039	0.74247	NA	21ur-10058	other
WBGene00015026	0.521501	0.018425	0.427039	0.74247	NA	B0207.1	other
WBGene00219768	4.0843	0.0183743	0.407834	0.891075	NA	linc-160	other
WBGene00047606	57.9773	0.0183599	0.266929	0.931877	0.957124	21ur-956	other
WBGene00011394	3.10527	0.0183451	0.406258	0.894176	NA	T03D8.7	other
WBGene00021772	35.7516	0.0183394	0.301224	0.933751	0.95858	math-45	other
WBGene00172853	1.11385	0.0183274	0.422131	0.829374	NA	21ur-15693	other
WBGene00168259	1.15855	0.0183068	0.423512	0.81677	NA	21ur-12789	other
WBGene00197968	1.15855	0.0183068	0.423512	0.81677	NA	ZK1290.19	other
WBGene00005811	1.16605	0.0182995	0.423718	0.814412	NA		other
WBGene00010450	889.275	0.0182735	0.173817	0.909822	0.944124	metl-18	other
WBGene00018917	8.15237	0.0182522	0.372073	0.925063	NA	irld-35	other
WBGene00013226	17.5398	0.0182457	0.333229	0.932955	0.957931	faah-5	other
WBGene00196016	1.44612	0.0182352	0.422741	0.826682	NA	W03A3.4	other
WBGene00202351	1.14588	0.0182268	0.421804	0.834021	NA	K06C4.26	other
WBGene00198056	4.42978	0.018209	0.403189	0.900981	NA	C01B7.12	other
WBGene00016665	17.5599	0.0182075	0.343147	0.932495	0.957639	chil-11	other
WBGene00021787	2.02346	0.0182038	0.418853	0.856119	NA	Y51H7C.9	other
WBGene00200268	2.72542	0.0181749	0.411905	0.882855	NA	F01G12.16	other
WBGene00021391	420.384	0.0181692	0.185488	0.914906	0.947417	smut-1	other
WBGene00012795	161.635	0.018125	0.197869	0.919267	0.949615	Y43E12A.3	other
WBGene00045056	92.7543	0.0180349	0.237612	0.929028	0.955037	F13H10.9	other
WBGene00167158	3.26157	0.0180265	0.405251	0.897819	NA	21ur-14281	other
WBGene00011421	7.67239	0.0180194	0.376065	0.924156	NA		other
WBGene00199000	6.44425	0.018002	0.39927	0.907159	NA	T24D8.12	other
WBGene00045551	0.815001	0.0179842	0.425148	0.796925	NA	21ur-127	other
WBGene00199363	0.815001	0.0179842	0.425148	0.796925	NA	ZK945.13	other
WBGene00020923	0.815001	0.0179842	0.425148	0.796925	NA	W02B3.3	other
WBGene00007212	8.28882	0.0179274	0.376802	0.923955	0.952032	BE10.4	other
WBGene00220235	4.91053	0.0179252	0.389748	0.915972	NA	ZC412.15	other
WBGene00196465	15.2768	0.017874	0.36118	0.929837	0.955749	Y51F10.12	other
WBGene00004176	2.9639	0.017861	0.409669	0.890099	NA	pqn-97	other
WBGene00015611	10.7981	0.0178395	0.365396	0.928411	0.954642	C08F1.8	other
WBGene00014499	0.5295	0.0177862	0.427891	0.747056	NA		other
WBGene00015960	0.5295	0.0177862	0.427891	0.747056	NA	srbc-9	other
WBGene00077640	0.5295	0.0177862	0.427891	0.747056	NA	Y26G10.4	other
WBGene00195374	0.5295	0.0177862	0.427891	0.747056	NA	R10E8.10	other
WBGene00200622	0.5295	0.0177862	0.427891	0.747056	NA	F46F3.16	other
WBGene00201807	0.5295	0.0177862	0.427891	0.747056	NA	F28A12.7	other
WBGene00046933	0.5295	0.0177862	0.427891	0.747056	NA	21ur-3607	other
WBGene00167412	0.5295	0.0177862	0.427891	0.747056	NA	21ur-10111	other
WBGene00174585	0.5295	0.0177862	0.427891	0.747056	NA	21ur-6499	other
WBGene00201141	0.5295	0.0177862	0.427891	0.747056	NA	Y76B12C.10	other
WBGene00235166	0.5295	0.0177862	0.427891	0.747056	NA	K08F4.15	other
WBGene00012287	0.5295	0.0177862	0.427891	0.747056	NA	sre-33	other
WBGene00198545	0.5295	0.0177862	0.427891	0.747056	NA	Y53F4B.57	other
WBGene00195655	0.5295	0.0177862	0.427891	0.747056	NA	F43D9.7	other
WBGene00169680	3.7687	0.0177834	0.408346	0.893342	NA	21ur-5677	other
WBGene00023463	4.84044	0.0177592	0.399277	0.908117	NA	srz-82	other
WBGene00195843	0.810327	0.0177031	0.425139	0.799953	NA	F57G12.3	other
WBGene00049653	0.810327	0.0177031	0.425139	0.799953	NA	21ur-84	other
WBGene00195012	0.810327	0.0177031	0.425139	0.799953	NA	Y38C1BA.4	other
WBGene00045112	0.810327	0.0177031	0.425139	0.799953	NA	K12D12.8	other
WBGene00008784	0.810327	0.0177031	0.425139	0.799953	NA	F14B6.3	other
WBGene00201658	1.16915	0.0176821	0.422012	0.836491	NA	F42H10.16	other
WBGene00197733	7.42332	0.0176346	0.381596	0.922631	NA	T25C12.5	other
WBGene00005335	1.84357	0.0176264	0.417361	0.866503	NA	srh-116	other
WBGene00198956	1.87395	0.0175821	0.416598	0.869842	NA	R10H1.6	other
WBGene00015057	264.126	0.017533	0.202865	0.923474	0.951806	gad-3	other
WBGene00012103	7.88811	0.0175263	0.387885	0.919516	NA	clec-12	other
WBGene00199425	0.89825	0.017507	0.424939	0.803192	NA	C34H3.17	other
WBGene00200688	0.89825	0.017507	0.424939	0.803192	NA	C36F7.21	other
WBGene00012147	0.873049	0.0174797	0.426292	0.780263	NA		other
WBGene00046943	0.873049	0.0174797	0.426292	0.780263	NA	21ur-750	other
WBGene00201882	0.873049	0.0174797	0.426292	0.780263	NA	T21C12.11	other
WBGene00012376	9531.74	0.0174543	0.133204	0.888837	0.929935	nduf-7	other
WBGene00004991	9.56375	0.0174314	0.380688	0.924492	0.952346	spp-6	other
WBGene00008383	3.69488	0.0173871	0.403187	0.904394	NA	D1081.5	other
WBGene00011084	3.59712	0.0173748	0.401145	0.907401	NA	srsx-21	other
WBGene00044209	17.1374	0.0173617	0.333127	0.936311	0.960173		other
WBGene00044664	1.8797	0.0172955	0.418163	0.86505	NA	F59A6.11	other
WBGene00022210	0.8336	0.0172918	0.42521	0.802431	NA	Y73B3A.8	other
WBGene00005510	0.8336	0.0172918	0.42521	0.802431	NA		other
WBGene00023296	0.8336	0.0172918	0.42521	0.802431	NA		other
WBGene00007367	133.619	0.0172662	0.21287	0.92708	0.954021	nhr-150	other
WBGene00171273	3.66043	0.0172546	0.407024	0.899176	NA	21ur-8344	other
WBGene00171487	3.55925	0.0172248	0.402309	0.906806	NA	21ur-9624	other
WBGene00015934	234.332	0.0172154	0.211032	0.927108	0.954021	ceh-48	other
WBGene00005483	0.504653	0.017182	0.427006	0.758237	NA		other
WBGene00009419	0.504653	0.017182	0.427006	0.758237	NA		other
WBGene00201612	0.504653	0.017182	0.427006	0.758237	NA	F09G2.12	other
WBGene00201178	0.504653	0.017182	0.427006	0.758237	NA	F38B6.20	other
WBGene00168988	0.504653	0.017182	0.427006	0.758237	NA	21ur-13786	other
WBGene00169917	0.504653	0.017182	0.427006	0.758237	NA	21ur-9322	other
WBGene00014849	0.504653	0.017182	0.427006	0.758237	NA		other
WBGene00021091	0.504653	0.017182	0.427006	0.758237	NA	W08F4.1	other
WBGene00012211	0.504653	0.017182	0.427006	0.758237	NA	ssp-37	other
WBGene00010543	0.504653	0.017182	0.427006	0.758237	NA		other
WBGene00012043	1.15037	0.0171099	0.423741	0.825295	NA	irld-52	other
WBGene00168630	1.15037	0.0171099	0.423741	0.825295	NA	21ur-5783	other
WBGene00174172	1.16165	0.0170974	0.421988	0.841767	NA	21ur-12437	other
WBGene00000469	29.5699	0.0170803	0.294724	0.938282	0.961644	ces-2	other
WBGene00172714	1.2166	0.0170649	0.425151	0.806745	NA	21ur-13201	other
WBGene00010138	40.0501	0.0170467	0.29046	0.938333	0.961644	anoh-1	other
WBGene00198838	5.40714	0.0170023	0.400994	0.909849	NA	K10C3.10	other
WBGene00013017	783.666	0.0170022	0.168004	0.913934	0.947011	Y48E1C.4	other
WBGene00167157	6.22627	0.0169952	0.382904	0.92473	NA	21ur-7428	other
WBGene00201507	5.79957	0.0169947	0.403198	0.907018	NA	K03H4.7	other
WBGene00009828	0.798152	0.0168579	0.425114	0.809017	NA		other
WBGene00007731	975.271	0.0168573	0.15903	0.910547	0.944696	C25G4.3	other
WBGene00169072	3.36247	0.0168512	0.412801	0.889288	NA	21ur-15576	other
WBGene00171386	5.01588	0.0168464	0.39252	0.918861	NA	21ur-15344	other
WBGene00022056	1242.04	0.0168019	0.165332	0.91394	0.947011	ddx-35	other
WBGene00019098	5.68397	0.0167902	0.387512	0.922388	NA	F59B1.4	other
WBGene00012222	610.312	0.0167451	0.167749	0.915021	0.947417	W03C9.6	other
WBGene00012290	121.982	0.0167411	0.228549	0.933826	0.95858		other
WBGene00170876	1.91047	0.0167061	0.418912	0.865725	NA	21ur-13153	other
WBGene00045390	240.306	0.0166961	0.190382	0.92353	0.951806	C38C3.10	other
WBGene00006239	0.886075	0.0166863	0.424913	0.812	NA	str-206	other
WBGene00197035	4.44302	0.0166695	0.401492	0.910988	NA	F47G4.11	other
WBGene00008592	4.69268	0.0165924	0.393688	0.919064	NA	F08H9.4	other
WBGene00014364	5.94094	0.0165589	0.383382	0.926325	NA		other
WBGene00000642	1.1669	0.0165199	0.421677	0.849231	NA		other
WBGene00195716	0.843527	0.016495	0.425138	0.811448	NA	R09A1.6	other
WBGene00202131	0.843527	0.016495	0.425138	0.811448	NA	T06E4.19	other
WBGene00011956	361.667	0.0164767	0.177659	0.920285	0.950105	T23F11.4	other
WBGene00018996	1248.56	0.0164766	0.155758	0.911783	0.945619	F57B9.1	other
WBGene00219581	53.7551	0.0164745	0.25982	0.93817	0.961598	anr-20	other
WBGene00012780	278.631	0.0164594	0.174437	0.919089	0.949615	Y42A5A.5	other
WBGene00199247	0.550525	0.0164348	0.427687	0.743916	NA	T27E4.19	other
WBGene00166158	0.550525	0.0164348	0.427687	0.743916	NA	21ur-15070	other
WBGene00021513	0.550525	0.0164348	0.427687	0.743916	NA	Y41D4B.6	other
WBGene00046912	0.550525	0.0164348	0.427687	0.743916	NA	21ur-582	other
WBGene00047576	0.550525	0.0164348	0.427687	0.743916	NA	21ur-2621	other
WBGene00199281	0.550525	0.0164348	0.427687	0.743916	NA	C45G7.9	other
WBGene00197942	0.550525	0.0164348	0.427687	0.743916	NA	T25D3.6	other
WBGene00050879	0.550525	0.0164348	0.427687	0.743916	NA	D1081.11	other
WBGene00023373	0.550525	0.0164348	0.427687	0.743916	NA		other
WBGene00020361	4.38265	0.0164136	0.403161	0.91001	NA	fbxc-19	other
WBGene00198674	0.881401	0.0164116	0.424905	0.814986	NA	F25H8.13	other
WBGene00021510	507.767	0.016411	0.180234	0.922011	0.951027	frpr-19	other
WBGene00022377	27.8535	0.0163321	0.312127	0.941278	0.963697	gpx-4	other
WBGene00007380	0.485875	0.016311	0.427939	0.778359	NA		other
WBGene00010380	0.485875	0.016311	0.427939	0.778359	NA	mpst-2	other
WBGene00014387	0.485875	0.016311	0.427939	0.778359	NA		other
WBGene00171381	0.485875	0.016311	0.427939	0.778359	NA	21ur-12641	other
WBGene00195261	0.485875	0.016311	0.427939	0.778359	NA	F26A10.4	other
WBGene00198172	0.485875	0.016311	0.427939	0.778359	NA	F16F9.11	other
WBGene00200597	0.485875	0.016311	0.427939	0.778359	NA	F38B6.18	other
WBGene00200782	0.485875	0.016311	0.427939	0.778359	NA	C39B10.11	other
WBGene00201572	0.485875	0.016311	0.427939	0.778359	NA	R04D3.14	other
WBGene00018652	0.485875	0.016311	0.427939	0.778359	NA	F49F1.12	other
WBGene00044501	0.485875	0.016311	0.427939	0.778359	NA	C55C3.8	other
WBGene00165747	0.485875	0.016311	0.427939	0.778359	NA	21ur-11774	other
WBGene00173839	0.485875	0.016311	0.427939	0.778359	NA	21ur-13908	other
WBGene00174081	0.485875	0.016311	0.427939	0.778359	NA	21ur-13949	other
WBGene00174900	0.485875	0.016311	0.427939	0.778359	NA	21ur-9425	other
WBGene00018810	0.485875	0.016311	0.427939	0.778359	NA	F54D10.9	other
WBGene00019026	0.485875	0.016311	0.427939	0.778359	NA	F58A6.9	other
WBGene00019857	0.485875	0.016311	0.427939	0.778359	NA	R03H10.5	other
WBGene00271824	0.485875	0.016311	0.427939	0.778359	NA	R03H10.11	other
WBGene00004452	18458.9	0.0162956	0.214595	0.943466	0.965214	rpl-38	other
WBGene00206366	2.48929	0.016295	0.417301	0.87731	NA	C03H5.9	other
WBGene00195038	1.17158	0.0162733	0.421927	0.849393	NA	F59H6.13	other
WBGene00006189	6.9666	0.0162574	0.378321	0.930156	NA	str-141	other
WBGene00165653	1.46508	0.0162535	0.420586	0.86007	NA	21ur-10687	other
WBGene00167400	1.12485	0.0162396	0.423436	0.837004	NA	21ur-14459	other
WBGene00013638	444.943	0.0162325	0.159467	0.913556	0.946918		other
WBGene00005361	1.38749	0.0162241	0.422631	0.845892	NA	srh-145	other
WBGene00015721	1.8203	0.0162108	0.418303	0.872951	NA	C13A2.4	other
WBGene00009596	5.76892	0.0161819	0.398311	0.917218	NA	sre-8	other
WBGene00014149	3.70373	0.0161755	0.400541	0.914257	NA	fbxb-70	other
WBGene00014965	431.78	0.0161673	0.206313	0.930637	0.956091	Y106G6D.5	other
WBGene00171895	12.5624	0.016148	0.360471	0.936888	0.960584	21ur-11311	other
WBGene00022786	895.911	0.0160493	0.154624	0.91295	0.946453	ZK652.8	other
WBGene00005504	1.12953	0.0160461	0.423628	0.836769	NA	srh-300	other
WBGene00171977	0.802647	0.01601	0.426351	0.796209	NA	21ur-13210	other
WBGene00008125	0.802647	0.01601	0.426351	0.796209	NA	C47A4.5	other
WBGene00166230	0.802647	0.01601	0.426351	0.796209	NA	21ur-11613	other
WBGene00255575	0.802647	0.01601	0.426351	0.796209	NA	mir-8188	other
WBGene00014282	0.802647	0.01601	0.426351	0.796209	NA		other
WBGene00013435	3557.47	0.0159866	0.146916	0.909365	0.943907	Y66D12A.9	other
WBGene00000920	88.2849	0.0159139	0.230247	0.93638	0.960184	daf-28	other
WBGene00206497	14.2991	0.0158547	0.358012	0.939336	0.962311		other
WBGene00199903	3.61371	0.0158455	0.415196	0.888964	NA	W07E11.6	other
WBGene00004796	1481.85	0.0158029	0.14482	0.909224	0.943907	sid-2	other
WBGene00196639	9.75459	0.0157752	0.37375	0.934542	0.95908	T22C1.14	other
WBGene00022092	1767.89	0.0157727	0.171521	0.921788	0.950937	ccdc-12	other
WBGene00196123	5.164	0.0157524	0.389868	0.926235	NA	F55C5.13	other
WBGene00198994	6.63047	0.0157385	0.389294	0.926859	NA	B0478.24	other
WBGene00019107	2.73867	0.0157263	0.416295	0.885748	NA		other
WBGene00005062	7.37659	0.0157121	0.383319	0.930681	NA	sra-36	other
WBGene00171718	1.17023	0.0156532	0.423623	0.8401	NA	21ur-11165	other
WBGene00008941	0.495803	0.0156359	0.427839	0.776861	NA		other
WBGene00013493	0.495803	0.0156359	0.427839	0.776861	NA	clec-9	other
WBGene00014969	0.495803	0.0156359	0.427839	0.776861	NA		other
WBGene00021607	0.495803	0.0156359	0.427839	0.776861	NA	Y46H3C.7	other
WBGene00023255	0.495803	0.0156359	0.427839	0.776861	NA		other
WBGene00198048	0.495803	0.0156359	0.427839	0.776861	NA	Y51A2D.30	other
WBGene00201725	0.495803	0.0156359	0.427839	0.776861	NA	R90.12	other
WBGene00196592	0.495803	0.0156359	0.427839	0.776861	NA	T24D8.11	other
WBGene00198973	0.495803	0.0156359	0.427839	0.776861	NA	T14F9.15	other
WBGene00005810	0.495803	0.0156359	0.427839	0.776861	NA	srw-63	other
WBGene00049551	0.495803	0.0156359	0.427839	0.776861	NA	21ur-4137	other
WBGene00194995	0.495803	0.0156359	0.427839	0.776861	NA	C05G6.4	other
WBGene00196384	0.495803	0.0156359	0.427839	0.776861	NA	ZK792.9	other
WBGene00196867	0.495803	0.0156359	0.427839	0.776861	NA	ZC477.16	other
WBGene00005569	0.495803	0.0156359	0.427839	0.776861	NA	sri-57	other
WBGene00044804	0.495803	0.0156359	0.427839	0.776861	NA		other
WBGene00202378	0.495803	0.0156359	0.427839	0.776861	NA	F37B12.14	other
WBGene00007399	0.495803	0.0156359	0.427839	0.776861	NA	clec-162	other
WBGene00201742	0.495803	0.0156359	0.427839	0.776861	NA	ZC21.16	other
WBGene00195979	3.67592	0.015628	0.411032	0.901491	NA	F31F7.4	other
WBGene00048306	2.87175	0.0155786	0.409335	0.904346	NA	21ur-2900	other
WBGene00005277	1.11942	0.0155429	0.425208	0.822439	NA		other
WBGene00195481	6.94382	0.0155124	0.380537	0.932578	NA	ZK867.6	other
WBGene00019865	116.534	0.0154969	0.213923	0.934885	0.95927	R04A9.6	other
WBGene00202150	22.8109	0.0154684	0.320207	0.944263	0.965609	F33C8.9	other
WBGene00014790	3.96929	0.015434	0.402696	0.916012	NA		other
WBGene00008327	4.24517	0.0153585	0.412206	0.900363	NA	srz-44	other
WBGene00007450	280.265	0.0152903	0.184538	0.927644	0.954386	C08F11.1	other
WBGene00015444	9.2191	0.0152892	0.369673	0.937615	0.961149	C04F5.2	other
WBGene00169824	1.4861	0.0152011	0.420189	0.870864	NA	21ur-13188	other
WBGene00200819	3.64268	0.0151558	0.399577	0.920819	NA	ZK381.56	other
WBGene00013321	2056.05	0.0151411	0.148571	0.914978	0.947417	Y57G11C.31	other
WBGene00047016	1.25065	0.0151406	0.423403	0.846326	NA	21ur-4664	other
WBGene00016935	34.1087	0.0151311	0.302467	0.945757	0.96623	ifta-1	other
WBGene00167233	1.15473	0.0151226	0.421887	0.859913	NA	21ur-13886	other
WBGene00304173	1.15473	0.0151226	0.421887	0.859913	NA	F07E5.13	other
WBGene00004344	157.279	0.0151025	0.205671	0.934903	0.95927	rgs-1	other
WBGene00011402	18.149	0.0150564	0.329955	0.945156	0.96605	T03F7.5	other
WBGene00011649	1.11268	0.0150106	0.423597	0.846972	NA	T09E8.4	other
WBGene00198860	1.11268	0.0150106	0.423597	0.846972	NA	C14B9.14	other
WBGene00020210	9.85331	0.0149862	0.369971	0.938888	0.962033	T04C9.2	other
WBGene00009013	4046.67	0.0149734	0.163197	0.923573	0.951806	mrps-33	other
WBGene00008199	2864.89	0.0149366	0.155705	0.920125	0.950059	C49C3.9	other
WBGene00021030	1.18132	0.0149149	0.423567	0.847575	NA	W04H10.1	other
WBGene00009135	197.508	0.0148593	0.197881	0.933998	0.958641	F25H9.2	other
WBGene00044683	3.52965	0.0148551	0.405801	0.915258	NA	C36E6.8	other
WBGene00017434	75.8725	0.0148296	0.237967	0.941934	0.964008	F13H8.1	other
WBGene00200495	1.43938	0.0148267	0.422133	0.861957	NA	T05A6.17	other
WBGene00023428	0.857051	0.014753	0.424861	0.83294	NA	K07C5.10	other
WBGene00197330	0.857051	0.014753	0.424861	0.83294	NA	W02H5.15	other
WBGene00007204	0.857051	0.014753	0.424861	0.83294	NA	best-2	other
WBGene00008778	0.857051	0.014753	0.424861	0.83294	NA	nhr-264	other
WBGene00173305	0.857051	0.014753	0.424861	0.83294	NA	21ur-9543	other
WBGene00019469	0.915099	0.0147148	0.426027	0.815065	NA		other
WBGene00013370	0.915099	0.0147148	0.426027	0.815065	NA	Y60A9.3	other
WBGene00198085	0.915099	0.0147148	0.426027	0.815065	NA	F47G3.8	other
WBGene00046021	0.915099	0.0147148	0.426027	0.815065	NA	21ur-76	other
WBGene00047416	0.915099	0.0147148	0.426027	0.815065	NA	21ur-2042	other
WBGene00049169	0.915099	0.0147148	0.426027	0.815065	NA	21ur-3945	other
WBGene00165046	0.915099	0.0147148	0.426027	0.815065	NA	21ur-10091	other
WBGene00168832	0.915099	0.0147148	0.426027	0.815065	NA	21ur-6941	other
WBGene00013061	7.56325	0.0147089	0.389762	0.931574	NA	Y51A2A.5	other
WBGene00200503	61.0459	0.014701	0.249456	0.943918	0.965375	F29G9.14	other
WBGene00003537	0.461525	0.0146969	0.427907	0.80126	NA	nas-18	other
WBGene00012250	0.461525	0.0146969	0.427907	0.80126	NA	W04E12.5	other
WBGene00016233	0.461525	0.0146969	0.427907	0.80126	NA	nhr-290	other
WBGene00195885	0.461525	0.0146969	0.427907	0.80126	NA	F38B7.12	other
WBGene00200016	0.461525	0.0146969	0.427907	0.80126	NA	AC3.16	other
WBGene00200713	0.461525	0.0146969	0.427907	0.80126	NA	T07F10.11	other
WBGene00269430	0.461525	0.0146969	0.427907	0.80126	NA		other
WBGene00023042	0.461525	0.0146969	0.427907	0.80126	NA		other
WBGene00023111	0.461525	0.0146969	0.427907	0.80126	NA		other
WBGene00197025	0.461525	0.0146969	0.427907	0.80126	NA	C14F5.7	other
WBGene00006053	0.461525	0.0146969	0.427907	0.80126	NA	ssq-4	other
WBGene00044472	0.461525	0.0146969	0.427907	0.80126	NA	dct-8	other
WBGene00045179	0.461525	0.0146969	0.427907	0.80126	NA		other
WBGene00049441	0.461525	0.0146969	0.427907	0.80126	NA	21ur-2259	other
WBGene00171617	0.461525	0.0146969	0.427907	0.80126	NA	21ur-13850	other
WBGene00173375	0.461525	0.0146969	0.427907	0.80126	NA	21ur-9310	other
WBGene00174091	0.461525	0.0146969	0.427907	0.80126	NA	21ur-11550	other
WBGene00195688	0.461525	0.0146969	0.427907	0.80126	NA	ZK180.9	other
WBGene00015832	0.461525	0.0146969	0.427907	0.80126	NA	math-16	IPR
WBGene00202231	0.461525	0.0146969	0.427907	0.80126	NA	B0457.19	other
WBGene00014424	0.461525	0.0146969	0.427907	0.80126	NA		other
WBGene00195835	0.461525	0.0146969	0.427907	0.80126	NA	C34B2.12	other
WBGene00199530	0.461525	0.0146969	0.427907	0.80126	NA	B0511.15	other
WBGene00194864	0.461525	0.0146969	0.427907	0.80126	NA	Y66A7A.9	other
WBGene00196265	0.461525	0.0146969	0.427907	0.80126	NA	C08C3.7	other
WBGene00200841	0.461525	0.0146969	0.427907	0.80126	NA	C24H11.12	other
WBGene00220249	0.461525	0.0146969	0.427907	0.80126	NA	R144.19	other
WBGene00012546	279.46	0.0146715	0.196571	0.934775	0.959258	Y37D8A.4	other
WBGene00011219	4.57749	0.0146439	0.39656	0.9265	NA	srxa-10	other
WBGene00005867	0.822502	0.0146374	0.426217	0.813816	NA	srw-120	other
WBGene00021947	0.822502	0.0146374	0.426217	0.813816	NA	srt-23	other
WBGene00173159	0.822502	0.0146374	0.426217	0.813816	NA	21ur-6194	other
WBGene00197860	0.822502	0.0146374	0.426217	0.813816	NA	Y38F2AR.17	other
WBGene00003790	1821.25	0.0145945	0.173383	0.927754	0.954386	npp-4	other
WBGene00021522	819.041	0.0145804	0.152805	0.920077	0.950059	nhr-274	other
WBGene00005021	917.99	0.0145664	0.159253	0.923394	0.951806	sqv-3	other
WBGene00015841	2628.03	0.0145528	0.213448	0.931364	0.956657	skpo-2	other
WBGene00011675	19.9552	0.0145522	0.355027	0.944634	0.965828	cyp-13A3	other
WBGene00004846	4.91763	0.0145404	0.395978	0.927694	NA	sls-2.14	SL2_RNA
WBGene00198675	3.03681	0.0144931	0.40913	0.911502	NA	C10F3.13	other
WBGene00202221	0.852377	0.0144753	0.424855	0.835987	NA	T01B10.14	other
WBGene00047350	0.852377	0.0144753	0.424855	0.835987	NA	21ur-3962	other
WBGene00197565	0.852377	0.0144753	0.424855	0.835987	NA	F39B2.12	other
WBGene00200267	2.03532	0.0143736	0.418178	0.88832	NA	Y69A2AR.42	other
WBGene00010947	169.521	0.0143568	0.194719	0.935509	0.95967	M176.11	other
WBGene00021997	5.88272	0.0142923	0.387224	0.934826	NA	Y59E9AR.1	other
WBGene00022002	5.88272	0.0142923	0.387224	0.934826	NA	Y59E9AR.7	other
WBGene00019207	4129.51	0.014275	0.165023	0.928044	0.954564	fgt-1	other
WBGene00009298	0.516828	0.0142615	0.42765	0.773903	NA	srz-58	other
WBGene00015341	0.516828	0.0142615	0.42765	0.773903	NA	C02E7.8	other
WBGene00044088	0.516828	0.0142615	0.42765	0.773903	NA	oac-2	other
WBGene00197161	0.516828	0.0142615	0.42765	0.773903	NA	C24A8.9	other
WBGene00197967	0.516828	0.0142615	0.42765	0.773903	NA	C07A4.7	other
WBGene00045027	0.516828	0.0142615	0.42765	0.773903	NA		other
WBGene00045068	0.516828	0.0142615	0.42765	0.773903	NA		other
WBGene00166141	0.516828	0.0142615	0.42765	0.773903	NA	21ur-13817	other
WBGene00171332	0.516828	0.0142615	0.42765	0.773903	NA	21ur-6731	other
WBGene00173198	0.516828	0.0142615	0.42765	0.773903	NA	21ur-9574	other
WBGene00196079	0.516828	0.0142615	0.42765	0.773903	NA	C29E6.9	other
WBGene00196147	0.516828	0.0142615	0.42765	0.773903	NA	W02A2.10	other
WBGene00200653	0.516828	0.0142615	0.42765	0.773903	NA	Y51H7BR.11	other
WBGene00023175	0.516828	0.0142615	0.42765	0.773903	NA		other
WBGene00044499	3.57335	0.014247	0.401091	0.924263	NA	T11F8.5	other
WBGene00017852	2669.63	0.0142009	0.147342	0.941353	0.963714	F27C1.2	other
WBGene00007339	805.693	0.0141437	0.183598	0.93388	0.95858	C05D12.1	other
WBGene00197667	2.10212	0.0141373	0.42038	0.879725	NA	R160.8	other
WBGene00009600	7.99962	0.014101	0.397089	0.929555	NA	F40G12.5	other
WBGene00013471	84.9824	0.0140263	0.22887	0.943781	0.965354	clec-242	other
WBGene00045137	0.471453	0.0140237	0.427811	0.79976	NA	F56A12.6	other
WBGene00077472	0.471453	0.0140237	0.427811	0.79976	NA	rrn-4.9	other
WBGene00077482	0.471453	0.0140237	0.427811	0.79976	NA	sls-1.5	SL1_RNA
WBGene00168382	0.471453	0.0140237	0.427811	0.79976	NA	21ur-15081	other
WBGene00195802	0.471453	0.0140237	0.427811	0.79976	NA	H14N18.5	other
WBGene00196251	0.471453	0.0140237	0.427811	0.79976	NA	C27A7.10	other
WBGene00196832	0.471453	0.0140237	0.427811	0.79976	NA	F08H9.13	other
WBGene00006338	0.471453	0.0140237	0.427811	0.79976	NA		other
WBGene00044773	0.471453	0.0140237	0.427811	0.79976	NA	C08A9.10	other
WBGene00197553	0.471453	0.0140237	0.427811	0.79976	NA	F45E1.10	other
WBGene00010486	0.471453	0.0140237	0.427811	0.79976	NA	K01H12.4	other
WBGene00017935	0.471453	0.0140237	0.427811	0.79976	NA	srbc-70	other
WBGene00020041	0.471453	0.0140237	0.427811	0.79976	NA	R13A1.1	other
WBGene00047960	0.471453	0.0140237	0.427811	0.79976	NA	21ur-2061	other
WBGene00049961	0.471453	0.0140237	0.427811	0.79976	NA	21ur-5368	other
WBGene00171311	0.471453	0.0140237	0.427811	0.79976	NA	21ur-11261	other
WBGene00172347	0.471453	0.0140237	0.427811	0.79976	NA	21ur-9720	other
WBGene00197700	0.471453	0.0140237	0.427811	0.79976	NA	K09B11.20	other
WBGene00198271	0.471453	0.0140237	0.427811	0.79976	NA	F58G1.12	other
WBGene00200144	0.471453	0.0140237	0.427811	0.79976	NA	F07E5.11	other
WBGene00219679	0.471453	0.0140237	0.427811	0.79976	NA	anr-22	other
WBGene00196129	0.471453	0.0140237	0.427811	0.79976	NA	F11A6.6	other
WBGene00199200	0.471453	0.0140237	0.427811	0.79976	NA	C37A5.12	other
WBGene00196572	0.471453	0.0140237	0.427811	0.79976	NA	Y75B8A.47	other
WBGene00202246	0.807002	0.0140178	0.425077	0.838618	NA	T24D8.16	other
WBGene00020584	112.508	0.0139907	0.254278	0.947387	0.967352	T19D12.10	other
WBGene00202483	1.85485	0.0139769	0.417066	0.894477	NA	F26G1.14	other
WBGene00170837	3.58436	0.0139526	0.403855	0.922809	NA	21ur-6379	other
WBGene00015352	393.669	0.0139499	0.164914	0.928216	0.954642	C02F5.12	other
WBGene00007938	175.939	0.0139285	0.233409	0.945153	0.96605	C34F6.1	other
WBGene00195796	2.96241	0.013915	0.40552	0.920227	NA	Y92C3A.4	other
WBGene00008989	201.469	0.0139041	0.217705	0.942641	0.96449	F20G2.6	other
WBGene00199738	2.31234	0.0138556	0.413275	0.906842	NA	C11G10.11	other
WBGene00201201	2.97351	0.0138544	0.403917	0.922896	NA	C01G12.14	other
WBGene00201451	0.766122	0.0138464	0.426306	0.822031	NA	ZK863.11	other
WBGene00220256	0.766122	0.0138464	0.426306	0.822031	NA	Y39B6A.84	other
WBGene00044511	0.766122	0.0138464	0.426306	0.822031	NA	clec-181	other
WBGene00172594	0.766122	0.0138464	0.426306	0.822031	NA	21ur-5644	other
WBGene00010578	0.766122	0.0138464	0.426306	0.822031	NA	K04H8.3	other
WBGene00023018	0.766122	0.0138464	0.426306	0.822031	NA		other
WBGene00015077	8.52529	0.0138172	0.370974	0.943559	0.965249		other
WBGene00048250	1.22162	0.0138089	0.423163	0.861423	NA	21ur-1858	other
WBGene00023313	2.30133	0.0137861	0.411849	0.910539	NA		other
WBGene00195664	2.76172	0.0137692	0.411299	0.912168	NA	C09B8.11	other
WBGene00005366	12.0004	0.0137618	0.358101	0.946842	0.966916		other
WBGene00001701	273.947	0.0137476	0.185245	0.935775	0.959837	grd-12	other
WBGene00017945	169.205	0.0137229	0.199221	0.939632	0.962554	F31D5.2	other
WBGene00201626	3.61065	0.0136858	0.404598	0.923351	NA	F17C11.21	other
WBGene00044587	2.28556	0.0136826	0.412929	0.908907	NA	srz-105	other
WBGene00019328	199.173	0.0136734	0.211411	0.942265	0.964226	clec-149	other
WBGene00219557	18.2278	0.0136384	0.330253	0.950542	0.969304	anr-14	other
WBGene00014707	2.85957	0.0136173	0.410571	0.914268	NA		other
WBGene00196743	6.09607	0.0134604	0.397721	0.931637	NA	K10C3.9	other
WBGene00001204	185.605	0.0134503	0.193119	0.939279	0.962311	egl-38	other
WBGene00005281	10.0486	0.0134471	0.35867	0.947824	0.967584	srh-59	other
WBGene00013808	4700.96	0.0134452	0.154906	0.928312	0.954642	sfa-1	Oocyte
WBGene00196767	2.30658	0.0134372	0.41037	0.915603	NA	K01A6.13	other
WBGene00219550	15.8164	0.0134254	0.349753	0.949626	0.968672	B0035.20	other
WBGene00018541	31.4566	0.0134136	0.309337	0.952126	0.969971	nhr-186	other
WBGene00003124	468.44	0.0133882	0.15732	0.928408	0.954642	mai-1	other
WBGene00009863	5.54618	0.0133548	0.387398	0.938676	NA	F49B2.3	other
WBGene00007279	1.44715	0.0132849	0.420658	0.884489	NA	C03E10.1	other
WBGene00015287	119.212	0.013274	0.234662	0.947697	0.967548	osta-1	other
WBGene00044934	3.92283	0.0132169	0.403799	0.927078	NA	T27A3.9	other
WBGene00018142	12.4506	0.0131706	0.354803	0.949546	0.968657	oac-22	other
WBGene00015639	12.4141	0.0131671	0.356284	0.949553	0.968657		other
WBGene00003292	53.6181	0.0131042	0.291835	0.953299	0.970786	mir-64	other
WBGene00219618	87.0662	0.0131023	0.240576	0.949216	0.968434	linc-60	other
WBGene00018684	5.7205	0.0130609	0.392059	0.937562	NA	fbxa-41	other
WBGene00017151	400.911	0.0130327	0.211741	0.945419	0.966065	EGAP9.3	other
WBGene00017821	4.59776	0.0130101	0.406953	0.924798	NA		other
WBGene00200478	3.22446	0.0129281	0.407657	0.92375	NA	Y73B6BL.282	other
WBGene00004698	1328.35	0.012919	0.19959	0.943839	0.965354	rsp-1	other
WBGene00200626	1.52905	0.0128403	0.422357	0.877801	NA	C45B2.16	other
WBGene00003311	2.08954	0.0127785	0.417683	0.902097	NA	mir-83	other
WBGene00200201	5.69723	0.0127261	0.393367	0.93845	NA	T19E7.27	other
WBGene00005278	0.492478	0.0126694	0.427627	0.796664	NA	srh-55	other
WBGene00005746	0.492478	0.0126694	0.427627	0.796664	NA		other
WBGene00014386	0.492478	0.0126694	0.427627	0.796664	NA		other
WBGene00003286	0.492478	0.0126694	0.427627	0.796664	NA	mir-58.1	other
WBGene00046491	0.492478	0.0126694	0.427627	0.796664	NA	21ur-1317	other
WBGene00171003	0.492478	0.0126694	0.427627	0.796664	NA	21ur-9071	other
WBGene00171174	0.492478	0.0126694	0.427627	0.796664	NA	21ur-11007	other
WBGene00171210	0.492478	0.0126694	0.427627	0.796664	NA	21ur-11643	other
WBGene00005352	0.492478	0.0126694	0.427627	0.796664	NA	srh-135	other
WBGene00196712	0.492478	0.0126694	0.427627	0.796664	NA	F22B5.11	other
WBGene00009001	0.492478	0.0126694	0.427627	0.796664	NA	tyr-3	other
WBGene00199676	3.77256	0.0126662	0.402525	0.931063	NA	F42H10.14	other
WBGene00009433	4814.53	0.0126078	0.141473	0.926378	0.953749	F35E12.9	other
WBGene00016820	3.64209	0.0126021	0.4026	0.931567	NA	C50E3.9	other
WBGene00000706	3.04916	0.0125887	0.408804	0.923653	NA	col-132	other
WBGene00199192	3.04499	0.0125756	0.41341	0.915512	NA	K06A5.9	other
WBGene00050280	2.72121	0.0125655	0.411758	0.918631	NA	21ur-4047	other
WBGene00011467	2.78967	0.0125574	0.413064	0.916433	NA	decr-1.3	other
WBGene00005643	93.1546	0.0125179	0.232383	0.950396	0.969223	srp-2	other
WBGene00022989	0.785977	0.0124857	0.426182	0.839718	NA		other
WBGene00006202	4.95617	0.0124775	0.392971	0.940035	NA	str-156	other
WBGene00018046	1201.84	0.0123819	0.183685	0.941007	0.963689	coa-3	other
WBGene00185102	30.4494	0.0123531	0.30232	0.95597	0.972417	Y105C5A.1268	other
WBGene00168180	3.39262	0.012344	0.412942	0.918212	NA	21ur-11837	other
WBGene00000885	712.924	0.0123294	0.160803	0.935505	0.95967	cyn-9	other
WBGene00022872	146.672	0.0122845	0.265317	0.955194	0.97193	ZK1240.8	other
WBGene00020384	1.37532	0.0122416	0.424241	0.869131	NA	T09D3.3	other
WBGene00006158	2.64622	0.0122083	0.416434	0.909997	NA	str-103	other
WBGene00008155	7.37907	0.0121935	0.383406	0.945969	NA	C47E12.12	other
WBGene00014839	4.80688	0.0121464	0.399315	0.936928	NA		other
WBGene00021009	2036.75	0.0121084	0.164883	0.963192	0.976733	afd-1	other
WBGene00303026	567.144	0.0120773	0.173619	0.939954	0.962764	T20D3.14	other
WBGene00020832	3.70566	0.0120412	0.399758	0.937043	NA	T26C12.2	other
WBGene00166827	4.4313	0.012021	0.398143	0.938861	NA	21ur-6452	other
WBGene00195426	2.60534	0.0119497	0.412086	0.922331	NA	C10H11.11	other
WBGene00045797	6.96893	0.0119497	0.384679	0.946648	NA	21ur-2624	other
WBGene00195692	0.864552	0.0119037	0.425978	0.848827	NA	C14F11.8	other
WBGene00202393	0.864552	0.0119037	0.425978	0.848827	NA	R11B5.12	other
WBGene00168455	0.864552	0.0119037	0.425978	0.848827	NA	21ur-13396	other
WBGene00169317	0.864552	0.0119037	0.425978	0.848827	NA	21ur-13836	other
WBGene00173110	0.864552	0.0119037	0.425978	0.848827	NA	21ur-8881	other
WBGene00044179	1.13262	0.0118901	0.423492	0.877992	NA	C30G7.5	other
WBGene00021639	11.3689	0.0117789	0.365706	0.953284	0.970786	Y47G6A.13	other
WBGene00013817	1.18793	0.011757	0.423115	0.881805	NA	Y116F11A.3	other
WBGene00007398	27.9619	0.0117459	0.313189	0.958287	0.973837	C07A4.3	other
WBGene00016254	2.64564	0.0117251	0.408889	0.928778	NA	fbxb-114	other
WBGene00174808	2.59208	0.0117217	0.406968	0.931454	NA	21ur-10784	other
WBGene00017288	210.799	0.0117129	0.188535	0.946277	0.96658		other
WBGene00045619	3.54433	0.0116748	0.402395	0.937029	NA	21ur-5354	other
WBGene00200552	1.1926	0.0116468	0.423313	0.881377	NA	C03A3.6	other
WBGene00165727	1.94142	0.0116117	0.420923	0.897424	NA	21ur-7572	other
WBGene00199077	1.94142	0.0116117	0.420923	0.897424	NA	K10C3.11	other
WBGene00011296	74.4794	0.0114988	0.271354	0.958349	0.973837	glb-21	other
WBGene00013125	3.02656	0.0114901	0.404016	0.936089	NA	clec-92	other
WBGene00021987	5.69148	0.0114154	0.39098	0.946164	NA	fbxa-40	other
WBGene00015486	1147.78	0.0113973	0.173454	0.944656	0.965828	popl-1	other
WBGene00017180	19.7959	0.0113891	0.331736	0.958987	0.973959	F02E11.2	other
WBGene00012235	109.337	0.0113825	0.217171	0.953065	0.970729	W04A4.6	other
WBGene00008678	12.5512	0.0113776	0.373427	0.95348	0.970875	stdh-2	other
WBGene00022896	1.43605	0.011377	0.422386	0.891584	NA		other
WBGene00197016	1.97871	0.0113348	0.414857	0.920282	NA	K10D6.10	other
WBGene00021410	97.208	0.0112526	0.229872	0.954693	0.971662	Y38C1BA.1	other
WBGene00009075	2.04144	0.0111248	0.42058	0.903716	NA	F23B2.7	other
WBGene00014715	2.31426	0.0111245	0.409628	0.931237	NA		other
WBGene00006986	1051.82	0.0111164	0.150207	0.938423	0.961677	zip-1	other
WBGene00003336	1.1005	0.0111106	0.425005	0.872417	NA	mir-242	other
WBGene00013645	1.1005	0.0111106	0.425005	0.872417	NA	Y105C5B.1	other
WBGene00003285	1.1005	0.0111106	0.425005	0.872417	NA	mir-57	other
WBGene00012182	380.918	0.0110807	0.186496	0.948871	0.968196	osta-3	other
WBGene00003593	604.98	0.0110635	0.153835	0.941075	0.963689	nfm-1	other
WBGene00017426	662.334	0.0109997	0.167159	0.945305	0.966065	F13C5.5	other
WBGene00009916	382.674	0.0109054	0.179374	0.948058	0.967736	F52A8.3	other
WBGene00195518	5.41392	0.0108972	0.395008	0.946677	NA	ZK652.14	other
WBGene00174084	1.70206	0.0108728	0.41714	0.917332	NA	21ur-13378	other
WBGene00009612	2.93738	0.0108713	0.408622	0.934633	NA	F41D3.7	other
WBGene00022550	5.63721	0.0108542	0.399225	0.94425	NA	droe-8	IPR
WBGene00012254	2.30901	0.0107408	0.412846	0.928521	NA	W04E12.9	other
WBGene00017117	4.37797	0.0107292	0.408984	0.935709	NA		other
WBGene00199820	2.83145	0.0107264	0.41183	0.931135	NA	C34E11.15	other
WBGene00013000	247.052	0.0107015	0.191513	0.951653	0.969799	ddl-2	other
WBGene00196606	1.92175	0.010686	0.420772	0.906231	NA	Y15E3A.7	other
WBGene00016263	108.401	0.0106785	0.241654	0.959031	0.973959	C30F12.4	other
WBGene00005671	5.39322	0.0106568	0.405632	0.939992	NA	sru-8	other
WBGene00018140	293.395	0.0106415	0.176855	0.948531	0.968037	F37B4.10	other
WBGene00196491	1.97521	0.0106338	0.415594	0.923625	NA	M03F8.9	other
WBGene00172022	2.08349	0.0106033	0.417934	0.917408	NA	21ur-14893	other
WBGene00004402	6.13017	0.0105594	0.400055	0.945615	NA	rom-3	IPR
WBGene00018752	7.12375	0.0105536	0.376906	0.956409	NA	F53C3.8	other
WBGene00004927	2772.2	0.0105139	0.163247	0.946429	0.966675	snx-1	other
WBGene00019851	1.65201	0.0104958	0.416928	0.920978	NA	oac-41	other
WBGene00005393	8.02361	0.0104747	0.374159	0.957019	NA	srh-178	other
WBGene00013648	2.91762	0.010439	0.410029	0.935499	NA		other
WBGene00199610	6.62746	0.0104295	0.397235	0.948194	NA	T22B7.15	other
WBGene00201765	2.23969	0.0103602	0.413062	0.930945	NA	C10H11.13	other
WBGene00013774	1.62524	0.0103456	0.416468	0.923375	NA	clec-193	other
WBGene00021215	355.927	0.0103327	0.199454	0.954757	0.971666	Y18H1A.11	other
WBGene00020693	1751.31	0.0101864	0.161815	0.948458	0.968023	lron-8	other
WBGene00195406	2.28106	0.0101606	0.41328	0.931854	NA	B0350.67	other
WBGene00077570	4.97301	0.010153	0.3959	0.949975	NA		other
WBGene00016166	1794.15	0.0101426	0.143426	0.945716	0.96623	C27F2.4	other
WBGene00001666	137.551	0.0101281	0.209034	0.957241	0.973167	gpa-4	other
WBGene00173246	3.58988	0.0101238	0.398776	0.948085	NA	21ur-8554	other
WBGene00021763	182.559	0.0101156	0.20554	0.957017	0.973122	Y51F10.2	other
WBGene00013203	845.576	0.0101149	0.153536	0.945043	0.96605	Y54E5A.8	other
WBGene00013020	2992.63	0.0101084	0.137857	0.952041	0.969971	Y48G10A.3	other
WBGene00016162	710.52	0.0100908	0.157507	0.946567	0.966744	crh-2	other
WBGene00304237	12.3578	0.00998289	0.358087	0.961922	0.976125	F39B3.7	other
WBGene00018930	7.28197	0.00998024	0.379963	0.957225	NA	F56B3.6	other
WBGene00196967	1.69097	0.0099483	0.419684	0.916767	NA	F14B8.10	other
WBGene00022020	1.63741	0.00994714	0.418645	0.920372	NA	hpo-39	other
WBGene00013564	6.80689	0.00992037	0.381908	0.956979	NA	Y75B8A.34	other
WBGene00219578	2.30326	0.00991335	0.41024	0.938032	NA	linc-141	other
WBGene00045539	30.5953	0.00989288	0.301184	0.965103	0.977821	21ur-2502	other
WBGene00172243	7.10838	0.00983639	0.384895	0.956707	NA	21ur-11074	other
WBGene00235287	367.4	0.00982949	0.180086	0.95351	0.970875	Y55F3C.17	other
WBGene00007332	43.6587	0.00978345	0.296991	0.965574	0.978176	C05C10.5	other
WBGene00007821	9.15646	0.00977425	0.375751	0.959578	0.974333		other
WBGene00014841	0.828027	0.00976896	0.425963	0.874883	NA		other
WBGene00047572	0.828027	0.00976896	0.425963	0.874883	NA	21ur-2436	other
WBGene00165447	0.828027	0.00976896	0.425963	0.874883	NA	21ur-15293	other
WBGene00166480	0.828027	0.00976896	0.425963	0.874883	NA	21ur-8990	other
WBGene00173383	0.828027	0.00976896	0.425963	0.874883	NA	21ur-7779	other
WBGene00206481	0.828027	0.00976896	0.425963	0.874883	NA	Y51B9A.14	other
WBGene00017587	3.33291	0.00972447	0.405146	0.945257	NA	F19B10.5	other
WBGene00015918	2.09341	0.00966901	0.418303	0.923669	NA	C17G10.6	other
WBGene00014441	2.26013	0.00964653	0.414109	0.933961	NA		other
WBGene00010009	164.167	0.00961667	0.22948	0.962169	0.976171	F53H4.4	other
WBGene00007388	1108.23	0.00960817	0.164331	0.951009	0.96966	folt-1	other
WBGene00013748	28.3235	0.00959961	0.328582	0.966063	0.978491	ssu-1	other
WBGene00173709	1.33749	0.00958958	0.420549	0.916231	NA	21ur-6552	other
WBGene00003678	533.279	0.00957647	0.208886	0.960054	0.974695	nhr-88	other
WBGene00195285	1.72884	0.00952158	0.419733	0.920037	NA	T02E9.8	other
WBGene00201757	1.63517	0.00951263	0.416442	0.929558	NA	C25H3.20	other
WBGene00169846	4.29001	0.00949947	0.393807	0.954225	NA	21ur-10165	other
WBGene00019566	1.64626	0.00945406	0.414815	0.933275	NA	K09D9.3	other
WBGene00001229	15561.6	0.00944071	0.160836	0.951644	0.969799	eif-3.F	other
WBGene00003570	69.746	0.00941011	0.244788	0.963872	0.977011	ncx-5	other
WBGene00014635	1.46817	0.00936848	0.42228	0.910841	NA		other
WBGene00008926	2917.81	0.00933225	0.154938	0.951678	0.969799	F17H10.2	other
WBGene00170652	2.35739	0.00929878	0.410317	0.941717	NA	21ur-15140	other
WBGene00005265	2.06439	0.00928562	0.415725	0.932852	NA	srh-42	other
WBGene00077481	3.60449	0.00925187	0.399871	0.951996	NA	sls-1.4	SL1_RNA
WBGene00199179	2.16362	0.00924388	0.417699	0.928996	NA	C44H4.11	other
WBGene00003558	717.751	0.00920319	0.161676	0.952427	0.970199	nca-2	other
WBGene00219935	6.39928	0.00918937	0.382535	0.960103	NA	F36H1.17	other
WBGene00000751	5.6302	0.00914628	0.405825	0.948645	NA	col-178	other
WBGene00195990	3.00504	0.00908045	0.406401	0.947682	NA	Y69A2AR.38	other
WBGene00010322	22.882	0.00907837	0.345919	0.967116	0.979315	F59B10.6	other
WBGene00019029	39.671	0.00904855	0.331015	0.968421	0.980151	F58B6.1	other
WBGene00197297	2.51993	0.00902564	0.411871	0.941995	NA	R08C7.17	other
WBGene00173712	4.01093	0.00899713	0.400348	0.953101	NA	21ur-12064	other
WBGene00169816	1.97072	0.00898542	0.411561	0.941997	NA	21ur-6044	other
WBGene00019725	367.514	0.00896045	0.194415	0.960391	0.974976	algn-14	other
WBGene00003990	10396.1	0.00894809	0.154262	0.975469	0.984404	pfn-2	other
WBGene00050436	4.06224	0.00893323	0.397911	0.954788	NA	21ur-1156	other
WBGene00003055	3279.06	0.00889257	0.155614	0.953051	0.970729	lon-1	other
WBGene00165707	2.01434	0.00888419	0.415558	0.936235	NA	21ur-8066	other
WBGene00202028	1.60839	0.00887974	0.416881	0.933453	NA	F46G11.19	other
WBGene00005226	41.7802	0.00885598	0.277237	0.968344	0.980151	srg-69	other
WBGene00185006	1.98873	0.00885177	0.414784	0.937926	NA	F59B2.15	other
WBGene00017181	8.77437	0.00884056	0.389357	0.959905	0.974604	F02E11.3	other
WBGene00219937	1.93401	0.00883072	0.412971	0.941137	NA	F37F2.4	other
WBGene00018952	731.68	0.00882114	0.164337	0.953944	0.97108	F56C9.8	other
WBGene00010976	50.6765	0.00879953	0.27859	0.968714	0.980327	R02D5.1	other
WBGene00174797	6.56694	0.00878872	0.388031	0.960289	NA	21ur-9509	other
WBGene00043156	1365.5	0.00876353	0.169499	0.958634	0.973932	C27F2.9	other
WBGene00201473	5.17146	0.00871593	0.39703	0.956759	NA	R02D5.21	other
WBGene00013142	1.32532	0.00870619	0.420533	0.923982	NA	Y53C12A.7	other
WBGene00017039	148.89	0.00868512	0.204415	0.96292	0.976592	trk-1	other
WBGene00197952	9.7887	0.00867134	0.372836	0.964417	0.977295	C18D1.14	other
WBGene00015456	136.652	0.00866068	0.1994	0.961999	0.976125	C04G6.6	other
WBGene00019676	2.31844	0.00860593	0.408501	0.948167	NA		other
WBGene00001244	41474.6	0.00858623	0.162934	0.947613	0.967522	elo-6	other
WBGene00049272	11.1971	0.00857305	0.384293	0.962936	0.976592	21ur-3444	other
WBGene00019392	1.62299	0.00856781	0.416415	0.936679	NA	irld-44	other
WBGene00200322	4.75243	0.00853549	0.395022	0.958446	NA	Y119D3B.26	other
WBGene00044037	1.30546	0.00852924	0.422701	0.916558	NA		other
WBGene00196334	1.30546	0.00852924	0.422701	0.916558	NA	F40F12.11	other
WBGene00200879	13.1305	0.00850023	0.352794	0.968367	0.980151	C52E4.18	other
WBGene00001111	3.88348	0.00847973	0.401603	0.955253	NA		other
WBGene00021477	1.92408	0.00843956	0.415641	0.939518	NA	srbc-64	other
WBGene00005476	1.70624	0.00838705	0.416418	0.937718	NA	srh-270	other
WBGene00015984	56.6544	0.00838288	0.263786	0.969587	0.980847	C18G1.6	other
WBGene00019083	2.34629	0.00834967	0.414397	0.94236	NA		other
WBGene00020392	1302.12	0.00834485	0.161112	0.956992	0.973122	knl-3	other
WBGene00044116	1.94394	0.00833182	0.41211	0.945641	NA	srxa-13	other
WBGene00013225	6246.81	0.00829165	0.161685	0.958767	0.973932	Y56A3A.2	other
WBGene00170878	1.36427	0.00828528	0.422621	0.919043	NA	21ur-6266	other
WBGene00016940	2.74766	0.0082687	0.409004	0.94992	NA	C55B6.4	other
WBGene00009007	1625.54	0.008266	0.147424	0.953791	0.970985	otub-3	other
WBGene00020201	5.50431	0.00820918	0.404407	0.95528	NA	T04A6.2	other
WBGene00013511	2.59509	0.00818353	0.408685	0.950892	NA		other
WBGene00200511	2.64047	0.00813966	0.409511	0.950353	NA	R04B3.7	other
WBGene00219784	24.7749	0.00810068	0.323863	0.971637	0.982253	B0348.8	other
WBGene00009935	353.862	0.00809728	0.180347	0.961963	0.976125	F52E10.4	other
WBGene00019239	6.84252	0.00803325	0.38326	0.965088	NA	H24K24.2	other
WBGene00020062	209.362	0.00799744	0.196533	0.96655	0.978923	nhr-270	other
WBGene00005526	5.29038	0.00796529	0.39777	0.9605	NA	sri-14	other
WBGene00195405	1.28169	0.00795852	0.41903	0.934998	NA	F59C6.17	other
WBGene00202349	2.06129	0.00790584	0.422878	0.922702	NA	T01A4.6	other
WBGene00014624	3.32307	0.00789731	0.408701	0.952907	NA		other
WBGene00005953	3.51414	0.00786694	0.407619	0.95432	NA	srx-62	other
WBGene00200691	2.28164	0.0078557	0.415458	0.944269	NA	F46C8.20	other
WBGene00009683	8.58586	0.00782609	0.37048	0.968903	0.980457	F44D12.6	other
WBGene00013887	4.19877	0.00778327	0.405338	0.956611	NA	nspa-5	other
WBGene00219957	1.33524	0.00774785	0.420798	0.931441	NA	F48F5.7	other
WBGene00015996	10.3828	0.00774699	0.380837	0.967503	0.979525	C18H7.6	other
WBGene00008954	584.408	0.0077076	0.20029	0.964869	0.977644	F19C6.5	other
WBGene00202108	1.01079	0.00770742	0.423844	0.917592	NA	F23B12.10	other
WBGene00220224	3.21615	0.00769058	0.413048	0.949402	NA	Y105C5B.1419	other
WBGene00271638	3.59806	0.00767128	0.407852	0.955231	NA	B0280.22	other
WBGene00172560	2.29517	0.00765243	0.410708	0.951926	NA	21ur-11639	other
WBGene00007313	1.33057	0.00764708	0.420498	0.933298	NA	clec-147	other
WBGene00022716	1.33057	0.00764708	0.420498	0.933298	NA	irld-66	other
WBGene00077769	1.33174	0.00764005	0.420498	0.933345	NA	F33E2.10	other
WBGene00197875	5.40683	0.00760574	0.395875	0.963119	NA	T19F4.4	other
WBGene00011279	753.514	0.00757455	0.163829	0.958672	0.973932	asd-1	other
WBGene00015855	4.75769	0.00757213	0.39494	0.963369	NA	C16C8.18	other
WBGene00014260	1.71617	0.00756858	0.416399	0.943855	NA	ZK1321.1	other
WBGene00196870	1.31839	0.00754625	0.418991	0.938334	NA	D1044.10	other
WBGene00007893	1.32949	0.00752836	0.4172	0.94237	NA	C33B4.5	other
WBGene00049858	1.95387	0.00747487	0.412101	0.951307	NA	21ur-1200	other
WBGene00200126	15.5954	0.00745507	0.348867	0.97292	0.982944	T24B8.19	other
WBGene00197247	2.26956	0.00745189	0.410124	0.953845	NA	B0495.16	other
WBGene00199469	2.48323	0.00744353	0.416182	0.946447	NA	M05B5.8	other
WBGene00012750	21.3444	0.00740903	0.345944	0.973439	0.983182	faah-6	other
WBGene00013965	84.6255	0.00739151	0.246618	0.972439	0.982585	ZK287.4	other
WBGene00010601	3.67079	0.00739067	0.406819	0.957688	NA	nhr-268	other
WBGene00023063	2.70619	0.00738386	0.415274	0.948112	NA		other
WBGene00018972	3.42101	0.00736756	0.403699	0.95973	NA	srz-19	other
WBGene00010854	11.2158	0.00731121	0.362573	0.97215	0.982529	M04C7.3	other
WBGene00017752	1.91056	0.00730306	0.421005	0.935786	NA	sdz-15	other
WBGene00007793	2.58399	0.00721248	0.413333	0.952128	NA	C28D4.5	other
WBGene00005610	1.9864	0.00719657	0.418238	0.943731	NA	srj-22	other
WBGene00009117	7.47166	0.00716793	0.378338	0.97101	NA	F25H2.3	other
WBGene00166740	1.61724	0.0071539	0.414749	0.949797	NA	21ur-6369	other
WBGene00007914	629.046	0.00714507	0.171116	0.96576	0.978244	mys-4	other
WBGene00219615	99.5628	0.00713631	0.231888	0.972416	0.982585	linc-109	other
WBGene00045060	1.96712	0.00710591	0.418725	0.943423	NA	F55B11.7	other
WBGene00196336	2.22827	0.007097	0.420078	0.940276	NA	F13B12.13	other
WBGene00014703	6.78456	0.00708703	0.385838	0.968929	NA		other
WBGene00023252	2.51769	0.00705078	0.412899	0.953824	NA		other
WBGene00011234	2.51769	0.00705078	0.412899	0.953824	NA	R11A5.6	other
WBGene00007140	6.05106	0.00701198	0.383033	0.969833	NA	cyp-29A4	other
WBGene00011363	1.35159	0.00701113	0.418605	0.943485	NA	ocam-1	other
WBGene00166640	5.20025	0.00700882	0.400341	0.964078	NA	21ur-11132	other
WBGene00006582	567.373	0.00700796	0.178948	0.967255	0.979334	tmd-2	other
WBGene00220034	10.9214	0.00697284	0.372958	0.972343	0.982585	M57.3	other
WBGene00219235	3.59756	0.00695285	0.40099	0.963783	NA	K03B4.8	other
WBGene00008630	10.2284	0.00694813	0.367836	0.973062	0.983009	nhr-175	other
WBGene00196523	1.27644	0.00692053	0.422466	0.933232	NA	C04H4.4	other
WBGene00012499	1.00387	0.0069079	0.422326	0.932865	NA		other
WBGene00014425	7.15762	0.00690506	0.382359	0.970383	NA	K07C10.2	other
WBGene00168349	3.02957	0.00685651	0.409288	0.958651	NA	21ur-10599	other
WBGene00013865	17.6754	0.006823	0.327861	0.976147	0.984928	ZC334.7	other
WBGene00048297	0.981766	0.00678039	0.422361	0.93406	NA	21ur-5296	other
WBGene00008267	1.25959	0.00676825	0.420975	0.939778	NA	C53A5.9	IPR
WBGene00023154	1.25959	0.00676825	0.420975	0.939778	NA		other
WBGene00043147	1.25959	0.00676825	0.420975	0.939778	NA	nspd-6	other
WBGene00166378	2.9917	0.00674541	0.410646	0.958209	NA	21ur-12318	other
WBGene00044705	30.393	0.00670552	0.297096	0.976787	0.985148	T22F3.12	other
WBGene00044554	12.9148	0.00669713	0.356105	0.975289	0.984365	F41E6.15	other
WBGene00202486	1.33942	0.00663304	0.417176	0.949265	NA	K03A11.9	other
WBGene00022662	22.4682	0.00662653	0.340692	0.976752	0.985148	ZK112.6	other
WBGene00200135	1.61082	0.00661893	0.418565	0.947338	NA	F32G8.11	other
WBGene00044547	6.06732	0.0066186	0.385859	0.970685	NA	C13A2.12	other
WBGene00005029	11.3965	0.00659202	0.365353	0.974873	0.984188	sra-3	other
WBGene00019208	43.9794	0.00658268	0.268985	0.976594	0.98514		other
WBGene00050632	2.55206	0.00657461	0.412486	0.957438	NA	21ur-2972	other
WBGene00077696	3.25626	0.00657327	0.402628	0.964931	NA	2001-03-01	other
WBGene00022162	2.31736	0.00655851	0.409155	0.960252	NA	Y71G12B.27	other
WBGene00009168	0.971839	0.00650133	0.423885	0.930236	NA	F26F2.3	IPR
WBGene00198465	1.94169	0.00649636	0.412068	0.95786	NA	C02C6.7	other
WBGene00045884	0.977093	0.00648038	0.422361	0.936972	NA	21ur-250	other
WBGene00000554	2460.08	0.00647163	0.133292	0.960623	0.975091	cnb-1	other
WBGene00199651	1.57169	0.00644094	0.421753	0.940846	NA	F09D5.7	other
WBGene00195988	1.57169	0.00644094	0.421753	0.940846	NA	Y54G2A.59	other
WBGene00022540	59.4646	0.00643151	0.296174	0.978184	0.986072	ZC190.6	other
WBGene00005178	1.32482	0.00641345	0.418961	0.947665	NA	srg-21	other
WBGene00010933	1.04174	0.00638312	0.422478	0.937187	NA	M162.7	other
WBGene00021843	2007.82	0.0063478	0.155682	0.967201	0.979334	Y54E10BR.4	other
WBGene00015850	27.7179	0.00632291	0.31625	0.978344	0.986112	C16C8.12	other
WBGene00014333	1.92817	0.00630458	0.418062	0.951222	NA		other
WBGene00206357	2.56549	0.00630331	0.412	0.959721	NA	C09D4.9	other
WBGene00018575	1.31489	0.00630256	0.420784	0.944328	NA	clec-119	other
WBGene00166069	1.97957	0.00628522	0.41151	0.959724	NA	21ur-6833	other
WBGene00007382	2.96726	0.00627816	0.410846	0.961064	NA	C06C6.8	other
WBGene00018451	1.61607	0.00623373	0.417017	0.953236	NA		other
WBGene00202492	0.967165	0.00622711	0.423886	0.933156	NA	T15B7.19	other
WBGene00197180	0.967165	0.00622711	0.423886	0.933156	NA	C31H1.96	other
WBGene00166854	0.967165	0.00622711	0.423886	0.933156	NA	21ur-14923	other
WBGene00200807	0.95499	0.00621795	0.422613	0.93868	NA	F40B5.7	other
WBGene00050860	0.95499	0.00621795	0.422613	0.93868	NA	21ur-4211	other
WBGene00174161	0.95499	0.00621795	0.422613	0.93868	NA	21ur-11567	other
WBGene00008870	0.964918	0.00620164	0.421085	0.943717	NA	F15H9.1	other
WBGene00023471	0.964918	0.00620164	0.421085	0.943717	NA		other
WBGene00167997	1.59397	0.00619219	0.416818	0.953917	NA	21ur-12533	other
WBGene00016208	155.003	0.0061817	0.203721	0.973902	0.98345	C29E4.11	other
WBGene00003768	789.539	0.00614149	0.211607	0.984826	0.990451	nlp-30	other
WBGene00174023	6.66209	0.00613581	0.380898	0.974275	NA	21ur-15670	other
WBGene00005437	1.01497	0.00609404	0.422292	0.940751	NA	srh-229	other
WBGene00001170	5.12676	0.00608976	0.39393	0.971363	NA	egl-1	other
WBGene00199270	9.71724	0.00606284	0.371299	0.976248	0.984969	K03H9.10	other
WBGene00201567	5.09791	0.00605895	0.394812	0.97119	NA	ZK40.8	other
WBGene00172931	0.991694	0.00596442	0.422326	0.941985	NA	21ur-6712	other
WBGene00200531	3.41517	0.0059563	0.407521	0.965628	NA	C43F9.18	other
WBGene00235109	3.33201	0.00593209	0.402305	0.968592	NA	Y57G11A.226	other
WBGene00008551	21.4195	0.00585184	0.346857	0.979445	0.986857	lgc-36	other
WBGene00202289	2.34939	0.00583561	0.409206	0.964695	NA	F52B10.22	other
WBGene00171506	3.58189	0.00581084	0.400905	0.970047	NA	21ur-10806	other
WBGene00044285	2.3126	0.0057663	0.415429	0.959447	NA		other
WBGene00011838	233.016	0.00574955	0.224192	0.977782	0.985813	T19C4.1	other
WBGene00020509	1457.07	0.00570301	0.143072	0.967637	0.9796	hex-1	other
WBGene00001034	5886.49	0.00570183	0.154661	0.970225	0.981342	dnj-16	other
WBGene00007652	988.702	0.00569936	0.158543	0.970545	0.981573	C17G1.5	other
WBGene00017334	191.665	0.00569243	0.185729	0.97423	0.983701	F10D2.8	other
WBGene00198435	2.23052	0.00567878	0.415987	0.959476	NA	T19D12.14	other
WBGene00009827	2.92714	0.00565051	0.409043	0.966454	NA	hmg-6	other
WBGene00006980	317.545	0.00565013	0.176577	0.973427	0.983182	zig-3	other
WBGene00202276	1.71509	0.00564826	0.416806	0.957745	NA	F40F4.10	other
WBGene00200486	1.62074	0.00562911	0.419102	0.954346	NA	C02C6.9	other
WBGene00007390	435.294	0.00559714	0.195479	0.97674	0.985148	lmtr-3	other
WBGene00077535	1.49913	0.00558082	0.423854	0.941207	NA		other
WBGene00021728	2.01277	0.00556704	0.411538	0.964374	NA	Y49F6C.6	other
WBGene00199761	1.66261	0.00555392	0.419082	0.954936	NA	C23H4.12	other
WBGene00018941	2.04704	0.00554383	0.414749	0.96146	NA	F56C3.4	other
WBGene00015977	44.2761	0.00550895	0.280925	0.981062	0.987879	C18F10.2	other
WBGene00219704	1.36269	0.00547764	0.420105	0.953094	NA	linc-127	other
WBGene00006003	1.6371	0.00541211	0.414721	0.962187	NA	srx-112	other
WBGene00016058	1.95162	0.00536015	0.412912	0.964671	NA	nspd-3	other
WBGene00023371	6.70989	0.00533153	0.379025	0.978299	NA		other
WBGene00017050	0.974845	0.00531939	0.421053	0.9517	NA	D2024.1	other
WBGene00171947	0.974845	0.00531939	0.421053	0.9517	NA	21ur-12418	other
WBGene00019557	0.677169	0.0053177	0.425409	0.933569	NA	K09C6.3	other
WBGene00235090	0.677169	0.0053177	0.425409	0.933569	NA	C38D9.13	other
WBGene00166110	0.677169	0.0053177	0.425409	0.933569	NA	21ur-6312	other
WBGene00172417	0.677169	0.0053177	0.425409	0.933569	NA	21ur-11604	other
WBGene00195803	1.28937	0.00530314	0.418966	0.956846	NA	F46E10.13	other
WBGene00200191	1.91492	0.00525577	0.414401	0.964056	NA	C44H4.12	other
WBGene00304826	11.2127	0.00525106	0.360917	0.980744	0.987739	Y59E1A.4	other
WBGene00023481	1.92952	0.00523362	0.412891	0.965579	NA		other
WBGene00195866	1.03065	0.00519698	0.425136	0.938016	NA	F14F3.7	other
WBGene00023478	1.0138	0.00518484	0.423779	0.944518	NA	srz-62	other
WBGene00170397	1.0138	0.00518484	0.423779	0.944518	NA	21ur-15259	other
WBGene00174433	1.0138	0.00518484	0.423779	0.944518	NA	21ur-15423	other
WBGene00166831	1.6039	0.00515613	0.417422	0.961013	NA	21ur-8630	other
WBGene00197603	0.667242	0.00512785	0.426438	0.92852	NA	T19C4.21	other
WBGene00014084	0.667242	0.00512785	0.426438	0.92852	NA	snb-7	other
WBGene00049297	0.667242	0.00512785	0.426438	0.92852	NA	21ur-2176	other
WBGene00170973	0.667242	0.00512785	0.426438	0.92852	NA	21ur-15395	other
WBGene00016327	0.667242	0.00512785	0.426438	0.92852	NA	C32E12.1	other
WBGene00198638	0.667242	0.00512785	0.426438	0.92852	NA	ZK525.7	other
WBGene00017017	1297.67	0.00512446	0.157279	0.975273	0.984365	D1014.4	other
WBGene00197627	1.60039	0.0050844	0.416798	0.962324	NA	Y37F4.11	other
WBGene00011549	1.95746	0.00507383	0.414682	0.965009	NA		other
WBGene00005723	1.28694	0.00505372	0.42241	0.951458	NA	srv-12	other
WBGene00196303	1.66387	0.00504127	0.416993	0.962261	NA	F10C2.10	other
WBGene00010895	2.18748	0.0050006	0.417209	0.963056	NA	M28.4	other
WBGene00014439	1.3994	0.00498037	0.420383	0.956853	NA		other
WBGene00201173	1.3994	0.00498037	0.420383	0.956853	NA	C33G3.12	other
WBGene00197236	3.00055	0.00494463	0.409193	0.970723	NA	K03H9.8	other
WBGene00021809	1.94754	0.00491382	0.417299	0.963256	NA	Y53G8AR.1	other
WBGene00077765	1.01272	0.00491376	0.420994	0.955351	NA		other
WBGene00005328	0.650393	0.00488852	0.425471	0.938536	NA	srh-109	other
WBGene00016478	0.650393	0.00488852	0.425471	0.938536	NA		other
WBGene00195963	0.650393	0.00488852	0.425471	0.938536	NA	Y44A6B.5	other
WBGene00021484	0.650393	0.00488852	0.425471	0.938536	NA	Y40A1A.2	other
WBGene00168977	0.650393	0.00488852	0.425471	0.938536	NA	21ur-12388	other
WBGene00170028	0.650393	0.00488852	0.425471	0.938536	NA	21ur-7064	other
WBGene00174314	0.650393	0.00488852	0.425471	0.938536	NA	21ur-9036	other
WBGene00174533	0.650393	0.00488852	0.425471	0.938536	NA	21ur-5689	other
WBGene00199841	0.650393	0.00488852	0.425471	0.938536	NA	T12A2.19	other
WBGene00000405	931.438	0.00487244	0.164713	0.975928	0.984768	cdk-1	other
WBGene00174043	2.00809	0.00479827	0.412955	0.96839	NA	21ur-15036	other
WBGene00169740	2.00809	0.00479827	0.412955	0.96839	NA	21ur-14838	other
WBGene00006059	4439.04	0.00478753	0.141877	0.973105	0.983009	stc-1	other
WBGene00000782	0.660321	0.00475129	0.424415	0.945424	NA	cpr-2	other
WBGene00019081	0.660321	0.00475129	0.424415	0.945424	NA	F59A3.8	other
WBGene00002012	218.699	0.00474411	0.2179	0.981539	0.988298	hsp-12.3	other
WBGene00022286	1470.79	0.0046436	0.179457	0.97896	0.98655	rga-4	other
WBGene00196629	1.32365	0.00463912	0.422585	0.954994	NA	T12B3.7	other
WBGene00006069	1.31147	0.00462791	0.420877	0.959065	NA	str-1	other
WBGene00200510	1.31147	0.00462791	0.420877	0.959065	NA	F40E3.9	other
WBGene00199313	1.97372	0.00462313	0.415583	0.967381	NA	C04F6.8	other
WBGene00194850	1.97372	0.00462313	0.415583	0.967381	NA	F44F4.15	other
WBGene00198713	4.34603	0.00460555	0.413002	0.971254	NA	C17H12.32	other
WBGene00018335	1567.46	0.00457757	0.145332	0.974686	0.98406	F42A9.6	other
WBGene00004833	0.942815	0.00455289	0.423901	0.950953	NA	sls-2.1	SL2_RNA
WBGene00012025	15.6153	0.00450552	0.361992	0.983913	0.989714	clec-38	other
WBGene00050687	0.985943	0.00445464	0.421024	0.959523	NA	21ur-1094	other
WBGene00199960	1.61032	0.00442113	0.416331	0.967806	NA	C11G10.12	other
WBGene00009486	0.960244	0.00439895	0.423863	0.952696	NA	F36G9.7	other
WBGene00171486	1.00162	0.00435688	0.423787	0.953312	NA	21ur-14490	other
WBGene00200019	1.00162	0.00435688	0.423787	0.953312	NA	F43D2.13	other
WBGene00001773	1.30797	0.00433473	0.420877	0.961695	NA	gst-25	other
WBGene00271774	3.28479	0.00432912	0.407481	0.975586	NA	R02F2.10	other
WBGene00048463	1.53516	0.00431239	0.421748	0.960707	NA	21ur-5238	other
WBGene00015963	38.6924	0.0043071	0.295681	0.985823	0.991088	C18B10.6	other
WBGene00017491	5.67116	0.00428614	0.389816	0.980966	NA	irld-28	other
WBGene00019183	48.5029	0.00428307	0.256703	0.984919	0.990458	npr-30	other
WBGene00044476	0.938141	0.00427611	0.423905	0.953911	NA	F56D6.14	other
WBGene00077718	0.938141	0.00427611	0.423905	0.953911	NA	mir-1824	other
WBGene00194656	0.948069	0.00427562	0.422371	0.958316	NA	T05F1.15	other
WBGene00008881	1.90741	0.00425661	0.415553	0.970129	NA		other
WBGene00201107	1.31615	0.00423857	0.422361	0.959472	NA	C36F7.22	other
WBGene00014983	0.950316	0.00418203	0.425268	0.949508	NA		other
WBGene00194870	2.37509	0.004178	0.410246	0.974536	NA	F53A2.11	other
WBGene00014606	1.29579	0.00416916	0.418944	0.966198	NA		other
WBGene00195176	222.446	0.00414777	0.203448	0.98242	0.988759	Y43F8B.24	other
WBGene00012288	1.06277	0.00412958	0.423682	0.955955	NA	sre-32	other
WBGene00006409	3.5775	0.0041282	0.409988	0.975658	NA	hdl-2	other
WBGene00200155	1.57829	0.00410592	0.419101	0.966989	NA	R13.9	other
WBGene00023046	3.80527	0.00410013	0.402947	0.978779	NA		other
WBGene00016673	1.38722	0.00409775	0.420381	0.964635	NA	ttbk-6	other
WBGene00044650	1539.68	0.00402626	0.151058	0.978739	0.986388	Y71G10AR.4	other
WBGene00000545	340.427	0.0040251	0.169635	0.980926	0.987802	clp-4	other
WBGene00196536	5.38548	0.00401186	0.39046	0.982398	NA	H24G06.2	other
WBGene00195267	1.24049	0.00400788	0.420824	0.964758	NA	C45E5.53	other
WBGene00045123	1.24049	0.00400788	0.420824	0.964758	NA	W01D2.7	other
WBGene00019360	136.028	0.00397154	0.227486	0.984955	0.990458	neto-1	other
WBGene00196200	0.638218	0.00397111	0.42549	0.94965	NA	Y58A7A.8	other
WBGene00170237	0.638218	0.00397111	0.42549	0.94965	NA	21ur-15122	other
WBGene00017059	0.638218	0.00397111	0.42549	0.94965	NA	msrp-5	other
WBGene00198905	0.638218	0.00397111	0.42549	0.94965	NA	T07D4.6	other
WBGene00201738	0.638218	0.00397111	0.42549	0.94965	NA	W07G1.21	other
WBGene00200654	0.638218	0.00397111	0.42549	0.94965	NA	F27C1.17	other
WBGene00219726	0.638218	0.00397111	0.42549	0.94965	NA	linc-116	other
WBGene00196879	3.57964	0.00396417	0.401666	0.979899	NA	C30F8.6	other
WBGene00022656	1.97264	0.0039553	0.412061	0.974742	NA	ZK105.5	other
WBGene00009984	1143.41	0.0039449	0.156935	0.979906	0.9872	F53F1.6	other
WBGene00003748	495.347	0.00394449	0.161453	0.980408	0.987523	nlp-10	other
WBGene00200461	1.33367	0.00390818	0.418563	0.968786	NA	C18F3.9	other
WBGene00007176	144.541	0.00389779	0.206297	0.982867	0.989088	kcnl-1	other
WBGene00168457	1.65812	0.00384801	0.41422	0.973709	NA	21ur-11631	other
WBGene00010216	0.687097	0.00379882	0.426362	0.946896	NA	F57G8.7	other
WBGene00018093	0.687097	0.00379882	0.426362	0.946896	NA	F36F12.2	other
WBGene00021450	0.687097	0.00379882	0.426362	0.946896	NA	mltn-6	other
WBGene00198244	0.687097	0.00379882	0.426362	0.946896	NA	ZK1193.8	other
WBGene00047423	0.687097	0.00379882	0.426362	0.946896	NA	21ur-3411	other
WBGene00047857	0.687097	0.00379882	0.426362	0.946896	NA	21ur-2816	other
WBGene00168179	0.687097	0.00379882	0.426362	0.946896	NA	21ur-11395	other
WBGene00198589	0.687097	0.00379882	0.426362	0.946896	NA	F56A11.11	other
WBGene00305113	0.687097	0.00379882	0.426362	0.946896	NA	F36H5.18	other
WBGene00196420	0.687097	0.00379882	0.426362	0.946896	NA	ZK652.15	other
WBGene00166253	1.3325	0.00378012	0.418912	0.969421	NA	21ur-14426	other
WBGene00168305	1.3325	0.00378012	0.418912	0.969421	NA	21ur-6677	other
WBGene00002032	1495.53	0.0037717	0.146844	0.979557	0.986909	htp-1	other
WBGene00195250	0.698194	0.00376328	0.425332	0.952711	NA	C13C4.8	other
WBGene00048470	0.698194	0.00376328	0.425332	0.952711	NA	21ur-3501	other
WBGene00171625	0.698194	0.00376328	0.425332	0.952711	NA	21ur-13207	other
WBGene00014104	0.698194	0.00376328	0.425332	0.952711	NA	ZK849.6	other
WBGene00016466	0.96267	0.00376298	0.422338	0.963318	NA	C36B7.3	other
WBGene00020539	0.96267	0.00376298	0.422338	0.963318	NA	T16D1.1	other
WBGene00220164	2.31794	0.00376259	0.41374	0.975272	NA	Y47D3B.25	other
WBGene00219756	0.648146	0.003732	0.424432	0.956782	NA	linc-68	other
WBGene00198814	0.648146	0.003732	0.424432	0.956782	NA	F31C3.15	IPR
WBGene00016398	3.20981	0.00373114	0.406211	0.979836	NA	C34D4.2	other
WBGene00201839	1.43727	0.00371314	0.422445	0.964242	NA	F22B5.12	other
WBGene00044348	120.898	0.00370474	0.231781	0.986482	0.991492	Y71G12B.31	other
WBGene00045796	0.970172	0.00368481	0.423834	0.960392	NA	21ur-3106	other
WBGene00050424	0.970172	0.00368481	0.423834	0.960392	NA	21ur-3901	other
WBGene00016477	4.79597	0.00367167	0.394427	0.983332	NA	srab-11	other
WBGene00199831	1.2772	0.00366683	0.420779	0.96785	NA	F01E11.12	other
WBGene00010021	1.33834	0.00366273	0.4201	0.968863	NA	srbc-49	other
WBGene00000633	22.2765	0.00364376	0.322677	0.988257	0.992459	col-56	other
WBGene00199567	1.02265	0.00353534	0.422237	0.965621	NA	C34E11.14	other
WBGene00020895	1392.31	0.00353098	0.162478	0.982822	0.989088	plpp-1.2	other
WBGene00005012	3.23074	0.00350761	0.407651	0.980516	NA	F26F4.2	other
WBGene00198928	1.27252	0.00348568	0.42048	0.969903	NA	T04C9.9	other
WBGene00015629	1.59814	0.00346393	0.41632	0.975012	NA	C09B9.4	other
WBGene00196235	0.957997	0.00346096	0.422342	0.966252	NA	W10C8.8	other
WBGene00017370	1.75822	0.00345316	0.419018	0.972388	NA		other
WBGene00196986	0.925966	0.00343147	0.423917	0.962924	NA	H01A20.2	other
WBGene00198598	0.925966	0.00343147	0.423917	0.962924	NA	W01C8.12	other
WBGene00200054	0.925966	0.00343147	0.423917	0.962924	NA	C05G6.5	other
WBGene00011277	0.925966	0.00343147	0.423917	0.962924	NA	R53.8	other
WBGene00045051	1.58705	0.00339214	0.419087	0.972912	NA	K11H12.13	other
WBGene00013821	0.670248	0.00333769	0.425394	0.957715	NA		other
WBGene00077582	0.670248	0.00333769	0.425394	0.957715	NA	F14H8.8	other
WBGene00200423	0.670248	0.00333769	0.425394	0.957715	NA	T11F9.27	other
WBGene00022622	0.670248	0.00333769	0.425394	0.957715	NA		other
WBGene00008599	94.9475	0.00331863	0.2209	0.987511	0.992175	F09A5.2	other
WBGene00198226	1.28362	0.00330711	0.41859	0.973679	NA	B0495.18	other
WBGene00219963	1.01797	0.00323582	0.42224	0.968534	NA	F52E10.12	other
WBGene00171451	1.01797	0.00323582	0.42224	0.968534	NA	21ur-13778	other
WBGene00196457	3.80099	0.00320472	0.407329	0.982741	NA	C46C11.5	other
WBGene00013478	6.4345	0.00319743	0.389758	0.986668	NA	Y69E1A.8	other
WBGene00002183	3871.08	0.00317356	0.184215	0.98813	0.992453	kat-1	other
WBGene00008914	353.219	0.00316418	0.180853	0.986035	0.991241	F17C11.2	other
WBGene00006616	34.0401	0.0031613	0.313951	0.990252	0.993772	trp-4	other
WBGene00001787	298.06	0.00315185	0.173054	0.984127	0.989808	gst-39	other
WBGene00171823	2.39369	0.00313678	0.413542	0.97972	NA	21ur-9380	other
WBGene00018455	2.2161	0.00310519	0.417189	0.97767	NA	fbxc-42	other
WBGene00022060	63.1745	0.00306573	0.268706	0.990092	0.99372	dmd-9	other
WBGene00005847	0.681346	0.00303342	0.424341	0.964746	NA	srw-100	other
WBGene00044286	0.681346	0.00303342	0.424341	0.964746	NA	ugt-35	other
WBGene00200928	0.681346	0.00303342	0.424341	0.964746	NA	K10C2.11	other
WBGene00170401	0.681346	0.00303342	0.424341	0.964746	NA	21ur-15060	other
WBGene00174371	0.681346	0.00303342	0.424341	0.964746	NA	21ur-6248	other
WBGene00198833	0.681346	0.00303342	0.424341	0.964746	NA	K03H9.9	other
WBGene00008958	0.633544	0.00301521	0.426506	0.956784	NA	F19H6.3	other
WBGene00022948	0.633544	0.00301521	0.426506	0.956784	NA		other
WBGene00046751	0.633544	0.00301521	0.426506	0.956784	NA	21ur-3578	other
WBGene00050456	0.633544	0.00301521	0.426506	0.956784	NA	21ur-5114	other
WBGene00168973	0.633544	0.00301521	0.426506	0.956784	NA	21ur-12173	other
WBGene00170529	0.633544	0.00301521	0.426506	0.956784	NA	21ur-6394	other
WBGene00195238	0.633544	0.00301521	0.426506	0.956784	NA	mir-4805	other
WBGene00199840	0.633544	0.00301521	0.426506	0.956784	NA	K10C3.12	other
WBGene00167875	0.708122	0.00299528	0.425297	0.962171	NA	21ur-14053	other
WBGene00200093	0.708122	0.00299528	0.425297	0.962171	NA	Y105E8A.46	other
WBGene00023330	1.53291	0.00298361	0.421733	0.973156	NA		other
WBGene00169656	0.973768	0.00295021	0.422311	0.971228	NA	21ur-10016	other
WBGene00047621	1.32149	0.00292114	0.41856	0.976832	NA	21ur-763	other
WBGene00016737	0.643472	0.00289836	0.42546	0.962889	NA		other
WBGene00018884	0.643472	0.00289836	0.42546	0.962889	NA		other
WBGene00049796	0.643472	0.00289836	0.42546	0.962889	NA	21ur-323	other
WBGene00200295	0.643472	0.00289836	0.42546	0.962889	NA	T27F7.7	other
WBGene00168864	5.07504	0.0028913	0.388319	0.988024	NA	21ur-12807	other
WBGene00018662	1.05585	0.00287289	0.42218	0.972127	NA		other
WBGene00016325	846.705	0.00287246	0.163075	0.986172	0.991317	C32E8.9	other
WBGene00236806	1.97849	0.00285836	0.417068	0.979372	NA	D2024.18	other
WBGene00001586	130.662	0.00284833	0.20426	0.988746	0.992808	lgc-57	other
WBGene00011582	5.84189	0.00283326	0.396638	0.98736	NA	ntr-1	other
WBGene00021959	2772.82	0.00281085	0.149942	0.986539	0.991492	Y57E12AL.6	other
WBGene00005167	1.32032	0.00280794	0.418911	0.977453	NA	srg-9	other
WBGene00198412	6.905	0.00280402	0.38771	0.988799	NA	ZK381.47	other
WBGene00165928	0.621369	0.00275178	0.42552	0.964505	NA	21ur-11873	other
WBGene00196763	1.96047	0.00274608	0.41289	0.982473	NA	T20B5.4	other
WBGene00199687	3.01407	0.00273269	0.410175	0.984289	NA	C50E10.13	other
WBGene00008821	1.03374	0.00272986	0.422213	0.973468	NA	best-12	other
WBGene00044588	101.792	0.00271391	0.214728	0.989759	0.993581	ZK1236.9	other
WBGene00001674	1071.21	0.00268632	0.158412	0.986844	0.9916	gpa-12	other
WBGene00199627	0.969094	0.00264837	0.422315	0.974163	NA	K03C7.10	other
WBGene00006121	0.333621	0.00261382	0.428141	0.983279	NA	str-56	other
WBGene00008619	0.333621	0.00261382	0.428141	0.983279	NA	nhr-262	other
WBGene00014622	0.333621	0.00261382	0.428141	0.983279	NA	sls-1.10	SL1_RNA
WBGene00017505	0.333621	0.00261382	0.428141	0.983279	NA		other
WBGene00044119	0.333621	0.00261382	0.428141	0.983279	NA		other
WBGene00077682	0.333621	0.00261382	0.428141	0.983279	NA	F58B4.7	other
WBGene00195713	0.333621	0.00261382	0.428141	0.983279	NA	F45D3.7	other
WBGene00199180	0.333621	0.00261382	0.428141	0.983279	NA	C08D8.4	other
WBGene00200570	0.333621	0.00261382	0.428141	0.983279	NA	F25B4.15	other
WBGene00268193	0.333621	0.00261382	0.428141	0.983279	NA		other
WBGene00269385	0.333621	0.00261382	0.428141	0.983279	NA	F41F3.9	other
WBGene00003310	0.333621	0.00261382	0.428141	0.983279	NA	mir-82	other
WBGene00195532	0.333621	0.00261382	0.428141	0.983279	NA	C03F11.5	other
WBGene00196543	0.333621	0.00261382	0.428141	0.983279	NA	C52B9.14	other
WBGene00199593	0.333621	0.00261382	0.428141	0.983279	NA	ZK867.16	other
WBGene00200358	0.333621	0.00261382	0.428141	0.983279	NA	C17G1.13	other
WBGene00201543	0.333621	0.00261382	0.428141	0.983279	NA	F43B10.4	other
WBGene00202020	0.333621	0.00261382	0.428141	0.983279	NA	F52B10.21	other
WBGene00045887	0.333621	0.00261382	0.428141	0.983279	NA	21ur-5194	other
WBGene00165032	0.333621	0.00261382	0.428141	0.983279	NA	21ur-7930	other
WBGene00165642	0.333621	0.00261382	0.428141	0.983279	NA	21ur-11037	other
WBGene00165954	0.333621	0.00261382	0.428141	0.983279	NA	21ur-12675	other
WBGene00166466	0.333621	0.00261382	0.428141	0.983279	NA	21ur-7665	other
WBGene00169825	0.333621	0.00261382	0.428141	0.983279	NA	21ur-8915	other
WBGene00195006	0.333621	0.00261382	0.428141	0.983279	NA	C35B1.9	other
WBGene00195520	0.333621	0.00261382	0.428141	0.983279	NA	C18F3.6	other
WBGene00198597	0.333621	0.00261382	0.428141	0.983279	NA	Y73B6BL.276	other
WBGene00198668	0.333621	0.00261382	0.428141	0.983279	NA	B0496.14	other
WBGene00018234	0.333621	0.00261382	0.428141	0.983279	NA	F40E12.1	other
WBGene00020771	0.333621	0.00261382	0.428141	0.983279	NA	T24E12.1	other
WBGene00044673	0.333621	0.00261382	0.428141	0.983279	NA	C07D10.6	other
WBGene00200586	0.333621	0.00261382	0.428141	0.983279	NA	C09D8.12	other
WBGene00013956	0.333621	0.00261382	0.428141	0.983279	NA	ZK265.3	other
WBGene00195989	0.333621	0.00261382	0.428141	0.983279	NA	K02A11.5	other
WBGene00196933	0.333621	0.00261382	0.428141	0.983279	NA	F43D9.8	other
WBGene00200260	0.333621	0.00261382	0.428141	0.983279	NA	W06F12.6	other
WBGene00017387	4.49761	0.00257747	0.402689	0.987788	NA	mpst-4	other
WBGene00012455	10.5043	0.0025481	0.361915	0.991546	0.99446	Y17D7C.1	other
WBGene00020232	1.21839	0.00250571	0.424358	0.972795	NA	T05A8.6	other
WBGene00195362	1.21839	0.00250571	0.424358	0.972795	NA	Y82E9BR.26	other
WBGene00077476	0.945822	0.00250247	0.422354	0.975545	NA	rrn-4.13	other
WBGene00170978	0.945822	0.00250247	0.422354	0.975545	NA	21ur-6455	other
WBGene00012056	1.22832	0.00249337	0.422685	0.975929	NA	nhr-285	other
WBGene00023090	1.26035	0.00248907	0.420784	0.978362	NA		other
WBGene00047770	12.748	0.00248687	0.346894	0.992167	0.994719	21ur-2697	other
WBGene00013823	1.02907	0.00243056	0.422216	0.976381	NA	Y116F11B.7	other
WBGene00304806	0.658073	0.00242163	0.425417	0.968844	NA	F41G4.13	other
WBGene00013786	0.658073	0.00242163	0.425417	0.968844	NA	nep-24	other
WBGene00014564	0.658073	0.00242163	0.425417	0.968844	NA		other
WBGene00197056	0.658073	0.00242163	0.425417	0.968844	NA	VT21B10L.1	other
WBGene00167642	0.972598	0.00241111	0.423816	0.974052	NA	21ur-6270	other
WBGene00014873	0.972598	0.00241111	0.423816	0.974052	NA		other
WBGene00021360	1.66922	0.00240035	0.416312	0.982932	NA		other
WBGene00016312	4.71631	0.00239666	0.393605	0.989855	NA	C32D5.4	other
WBGene00195430	0.631297	0.00238921	0.424461	0.971767	NA	C25F6.10	other
WBGene00047728	0.631297	0.00238921	0.424461	0.971767	NA	21ur-5136	other
WBGene00044384	0.631297	0.00238921	0.424461	0.971767	NA	F11G11.14	other
WBGene00003977	0.631297	0.00238921	0.424461	0.971767	NA	pes-2.1	other
WBGene00174221	0.980099	0.00238164	0.425187	0.971342	NA	21ur-9631	other
WBGene00017870	0.980099	0.00238164	0.425187	0.971342	NA		other
WBGene00015992	0.980099	0.00238164	0.425187	0.971342	NA	C18H2.5	other
WBGene00012627	7.43162	0.00235538	0.37546	0.991679	NA	Y38H6C.15	other
WBGene00012515	1.28712	0.00234384	0.422604	0.97758	NA	Y26G10.1	other
WBGene00198829	1.28712	0.00234384	0.422604	0.97758	NA	C32C4.14	other
WBGene00196529	1.58597	0.00233655	0.41697	0.983175	NA	K11G9.8	other
WBGene00168985	3.25214	0.0022719	0.419392	0.983418	NA	21ur-9076	other
WBGene00001626	7.76309	0.00225907	0.371836	0.992235	NA	gly-1	other
WBGene00016432	1286.82	0.00224195	0.141969	0.990665	0.994064	C35B1.2	other
WBGene00198303	1.85854	0.00222748	0.420954	0.981456	NA	F53F4.23	other
WBGene00008465	1.35352	0.00222745	0.418534	0.982527	NA		other
WBGene00168092	2.75225	0.00222687	0.414824	0.985896	NA	21ur-8837	other
WBGene00045129	8.9621	0.00219698	0.391388	0.991803	0.994516	Y75B12B.12	other
WBGene00020870	0.691273	0.00217413	0.424308	0.974424	NA	T28A11.3	other
WBGene00198210	0.691273	0.00217413	0.424308	0.974424	NA	D1022.14	other
WBGene00014299	0.691273	0.00217413	0.424308	0.974424	NA		other
WBGene00022733	5.90109	0.00217254	0.396198	0.990803	NA	tmem-17	other
WBGene00016939	728.238	0.00215586	0.177985	0.990945	0.994163	C55B6.1	other
WBGene00166972	1.28245	0.00215099	0.422379	0.979756	NA	21ur-11578	other
WBGene00200675	1.28245	0.00215099	0.422379	0.979756	NA	E01G6.8	other
WBGene00305970	1.28245	0.00215099	0.422379	0.979756	NA	C09E7.11	other
WBGene00004876	467.154	0.00213813	0.173468	0.990829	0.994107	smf-1	other
WBGene00219460	2.28609	0.00213655	0.410618	0.987586	NA	K09H9.9	other
WBGene00013032	2.28609	0.00213655	0.410618	0.987586	NA		other
WBGene00004354	2.6902	0.00211877	0.411812	0.987593	NA	rgs-11	other
WBGene00201479	1.3582	0.00211531	0.420067	0.982377	NA	ZC449.9	other
WBGene00020223	1.31682	0.00207541	0.420422	0.982405	NA	T05A7.6	other
WBGene00235132	14.5761	0.00205936	0.354347	0.99388	0.995947	ZK792.12	other
WBGene00006157	5.74722	0.0020559	0.383689	0.992137	NA	str-102	other
WBGene00005401	0.913791	0.00203681	0.425317	0.975108	NA	srh-186	other
WBGene00171485	0.913791	0.00203681	0.425317	0.975108	NA	21ur-15266	other
WBGene00013452	0.913791	0.00203681	0.425317	0.975108	NA	Y67A10A.3	other
WBGene00021525	0.913791	0.00203681	0.425317	0.975108	NA	cpg-24	other
WBGene00000612	0.913791	0.00203681	0.425317	0.975108	NA	col-35	other
WBGene00015688	0.913791	0.00203681	0.425317	0.975108	NA	C10G11.8	other
WBGene00047545	0.669171	0.00201433	0.424362	0.976124	NA	21ur-2741	other
WBGene00044944	1.93369	0.00201429	0.414086	0.987087	NA	R151.13	other
WBGene00050075	25.1473	0.0019934	0.343354	0.994546	0.996187	21ur-688	other
WBGene00018542	5.9772	0.00198099	0.391499	0.991992	NA	nhr-187	other
WBGene00200472	3.02634	0.00194724	0.41055	0.989243	NA	H03A11.10	other
WBGene00014716	1.04367	0.00193081	0.422191	0.981273	NA		other
WBGene00023254	7.24819	0.00191057	0.386974	0.993164	NA		other
WBGene00009421	0.343549	0.00189825	0.428086	0.9831	NA	F35E8.7	other
WBGene00009599	0.343549	0.00189825	0.428086	0.9831	NA	F40G12.4	other
WBGene00015762	0.343549	0.00189825	0.428086	0.9831	NA	C14C6.8	other
WBGene00014440	0.343549	0.00189825	0.428086	0.9831	NA		other
WBGene00023051	0.343549	0.00189825	0.428086	0.9831	NA		other
WBGene00195995	0.343549	0.00189825	0.428086	0.9831	NA	C42D8.11	other
WBGene00196306	0.343549	0.00189825	0.428086	0.9831	NA	C54H2.6	other
WBGene00196841	0.343549	0.00189825	0.428086	0.9831	NA	F25H10.2	other
WBGene00197727	0.343549	0.00189825	0.428086	0.9831	NA	F49H12.10	other
WBGene00201297	0.343549	0.00189825	0.428086	0.9831	NA	F53B1.14	other
WBGene00007359	0.343549	0.00189825	0.428086	0.9831	NA	C06A12.8	other
WBGene00017116	0.343549	0.00189825	0.428086	0.9831	NA	fbxb-78	other
WBGene00046375	0.343549	0.00189825	0.428086	0.9831	NA	21ur-3397	other
WBGene00046626	0.343549	0.00189825	0.428086	0.9831	NA	21ur-5397	other
WBGene00048898	0.343549	0.00189825	0.428086	0.9831	NA	21ur-5049	other
WBGene00170136	0.343549	0.00189825	0.428086	0.9831	NA	21ur-11874	other
WBGene00174796	0.343549	0.00189825	0.428086	0.9831	NA	21ur-11078	other
WBGene00303031	0.343549	0.00189825	0.428086	0.9831	NA	B0035.22	other
WBGene00014174	0.343549	0.00189825	0.428086	0.9831	NA	ZK970.8	other
WBGene00196409	0.343549	0.00189825	0.428086	0.9831	NA	K03H9.7	other
WBGene00201928	0.343549	0.00189825	0.428086	0.9831	NA	F59B10.9	other
WBGene00269373	0.343549	0.00189825	0.428086	0.9831	NA	M01D1.12	other
WBGene00006047	0.343549	0.00189825	0.428086	0.9831	NA	ssp-19	other
WBGene00023109	0.343549	0.00189825	0.428086	0.9831	NA		other
WBGene00202187	0.343549	0.00189825	0.428086	0.9831	NA	M01E10.5	other
WBGene00014195	11.8943	0.00187266	0.373469	0.994213	0.996098	srz-10	other
WBGene00195290	0.923719	0.00186566	0.423906	0.979747	NA	F14D12.7	other
WBGene00174407	0.923719	0.00186566	0.423906	0.979747	NA	21ur-7858	other
WBGene00002102	0.923719	0.00186566	0.423906	0.979747	NA	ins-19	other
WBGene00167463	1.0169	0.00184409	0.420954	0.983245	NA	21ur-11432	other
WBGene00005113	21.7223	0.00184392	0.313309	0.994721	0.996187	srd-35	other
WBGene00007583	765.296	0.00182856	0.161954	0.99173	0.994516	C14B4.2	other
WBGene00006893	3141.2	0.00170141	0.153661	0.998356	0.998829	spon-1	other
WBGene00005391	0.6534	0.0017001	0.426425	0.975117	NA		other
WBGene00199177	0.6534	0.0017001	0.426425	0.975117	NA	T26H10.6	other
WBGene00048457	0.6534	0.0017001	0.426425	0.975117	NA	21ur-1406	other
WBGene00048711	0.6534	0.0017001	0.426425	0.975117	NA	21ur-3431	other
WBGene00049088	0.6534	0.0017001	0.426425	0.975117	NA	21ur-2619	other
WBGene00167395	0.6534	0.0017001	0.426425	0.975117	NA	21ur-9571	other
WBGene00167830	0.6534	0.0017001	0.426425	0.975117	NA	21ur-10871	other
WBGene00172214	0.6534	0.0017001	0.426425	0.975117	NA	21ur-7854	other
WBGene00021779	0.6534	0.0017001	0.426425	0.975117	NA	Y51H7C.1	other
WBGene00000627	0.6534	0.0017001	0.426425	0.975117	NA	col-50	other
WBGene00077687	0.6534	0.0017001	0.426425	0.975117	NA		other
WBGene00197048	0.6534	0.0017001	0.426425	0.975117	NA	C04D8.2	other
WBGene00199369	0.6534	0.0017001	0.426425	0.975117	NA	H14E04.8	other
WBGene00173980	9.73286	0.00169516	0.38274	0.994519	0.996187	21ur-15062	other
WBGene00005231	0.956919	0.00169037	0.42233	0.98346	NA	srh-5	other
WBGene00050136	0.956919	0.00169037	0.42233	0.98346	NA	21ur-3117	other
WBGene00012321	1.32675	0.00168127	0.418899	0.986779	NA	srxa-6	other
WBGene00050531	1.32675	0.00168127	0.418899	0.986779	NA	21ur-1842	other
WBGene00201547	1.039	0.00163093	0.422195	0.984185	NA	F54H12.9	other
WBGene00165284	4.15883	0.00162497	0.404021	0.99272	NA	21ur-11829	other
WBGene00003540	1.09372	0.00159428	0.424982	0.981227	NA	nas-21	other
WBGene00017354	10.7992	0.00157688	0.366232	0.995487	0.996765	F10E9.2	other
WBGene00005018	3900.58	0.00153556	0.263557	0.995323	0.996662	sqt-3	other
WBGene00008076	496.296	0.00152303	0.193401	0.994665	0.996187	lgc-43	other
WBGene00000593	1.30932	0.00146206	0.420427	0.987806	NA	col-2	other
WBGene00046586	1.68665	0.00146014	0.419605	0.988736	NA	21ur-4372	other
WBGene00000890	988.025	0.00143757	0.147819	0.993863	0.995947	sig-7	other
WBGene00005515	0.316772	0.00143247	0.428209	0.983593	NA		other
WBGene00008725	0.316772	0.00143247	0.428209	0.983593	NA	F13A7.7	other
WBGene00011001	0.316772	0.00143247	0.428209	0.983593	NA	R04B5.1	other
WBGene00014532	0.316772	0.00143247	0.428209	0.983593	NA		other
WBGene00014779	0.316772	0.00143247	0.428209	0.983593	NA		other
WBGene00172598	0.316772	0.00143247	0.428209	0.983593	NA	21ur-14715	other
WBGene00196759	0.316772	0.00143247	0.428209	0.983593	NA	F58H1.12	other
WBGene00197326	0.316772	0.00143247	0.428209	0.983593	NA	F25G6.16	other
WBGene00197938	0.316772	0.00143247	0.428209	0.983593	NA	C35A11.7	other
WBGene00003330	0.316772	0.00143247	0.428209	0.983593	NA	mir-237	other
WBGene00003343	0.316772	0.00143247	0.428209	0.983593	NA	mir-249	other
WBGene00008464	0.316772	0.00143247	0.428209	0.983593	NA	E02H4.6	other
WBGene00023078	0.316772	0.00143247	0.428209	0.983593	NA		other
WBGene00196264	0.316772	0.00143247	0.428209	0.983593	NA	F09A5.10	other
WBGene00197793	0.316772	0.00143247	0.428209	0.983593	NA	T22B7.11	other
WBGene00199614	0.316772	0.00143247	0.428209	0.983593	NA	C45B2.13	other
WBGene00199788	0.316772	0.00143247	0.428209	0.983593	NA	B0395.8	other
WBGene00220070	0.316772	0.00143247	0.428209	0.983593	NA	T14F9.22	other
WBGene00018080	0.316772	0.00143247	0.428209	0.983593	NA	F36A4.1	other
WBGene00045572	0.316772	0.00143247	0.428209	0.983593	NA	21ur-66	other
WBGene00046436	0.316772	0.00143247	0.428209	0.983593	NA	21ur-4588	other
WBGene00049132	0.316772	0.00143247	0.428209	0.983593	NA	21ur-2013	other
WBGene00049783	0.316772	0.00143247	0.428209	0.983593	NA	21ur-4035	other
WBGene00165288	0.316772	0.00143247	0.428209	0.983593	NA	21ur-14889	other
WBGene00166277	0.316772	0.00143247	0.428209	0.983593	NA	21ur-13539	other
WBGene00166826	0.316772	0.00143247	0.428209	0.983593	NA	21ur-7681	other
WBGene00167414	0.316772	0.00143247	0.428209	0.983593	NA	21ur-10249	other
WBGene00167562	0.316772	0.00143247	0.428209	0.983593	NA	21ur-15634	other
WBGene00168502	0.316772	0.00143247	0.428209	0.983593	NA	21ur-9962	other
WBGene00168896	0.316772	0.00143247	0.428209	0.983593	NA	21ur-8812	other
WBGene00171081	0.316772	0.00143247	0.428209	0.983593	NA	21ur-6563	other
WBGene00172039	0.316772	0.00143247	0.428209	0.983593	NA	21ur-13910	other
WBGene00173380	0.316772	0.00143247	0.428209	0.983593	NA	21ur-10357	other
WBGene00174316	0.316772	0.00143247	0.428209	0.983593	NA	21ur-12233	other
WBGene00189968	0.316772	0.00143247	0.428209	0.983593	NA	ZK1251.14	other
WBGene00196535	0.316772	0.00143247	0.428209	0.983593	NA	C02B10.72	other
WBGene00201072	0.316772	0.00143247	0.428209	0.983593	NA	F32B6.14	other
WBGene00206470	0.316772	0.00143247	0.428209	0.983593	NA		other
WBGene00008837	0.316772	0.00143247	0.428209	0.983593	NA	sre-38	other
WBGene00200984	0.316772	0.00143247	0.428209	0.983593	NA	F07A11.13	other
WBGene00201347	0.316772	0.00143247	0.428209	0.983593	NA	ZK938.9	other
WBGene00201913	0.316772	0.00143247	0.428209	0.983593	NA	2RSSE.8	other
WBGene00008908	0.316772	0.00143247	0.428209	0.983593	NA	F17B5.4	other
WBGene00010495	0.316772	0.00143247	0.428209	0.983593	NA	K02B12.2	other
WBGene00199256	0.316772	0.00143247	0.428209	0.983593	NA	H36N01.2	other
WBGene00198989	0.316772	0.00143247	0.428209	0.983593	NA	C26E6.13	other
WBGene00200070	0.609194	0.00142863	0.426554	0.978397	NA	K06C4.22	other
WBGene00199587	0.609194	0.00142863	0.426554	0.978397	NA	E01G6.5	other
WBGene00219371	0.609194	0.00142863	0.426554	0.978397	NA	C03G5.14	other
WBGene00172963	0.609194	0.00142863	0.426554	0.978397	NA	21ur-7967	other
WBGene00020173	0.609194	0.00142863	0.426554	0.978397	NA	T02H6.3	other
WBGene00050016	3.7669	0.00139895	0.399938	0.994197	NA	21ur-4687	other
WBGene00199979	0.664497	0.00134737	0.425393	0.982064	NA	Y116F11B.22	other
WBGene00198032	0.664497	0.00134737	0.425393	0.982064	NA	H35N09.4	other
WBGene00201381	0.664497	0.00134737	0.425393	0.982064	NA	C08G5.9	other
WBGene00170972	1.65704	0.00134731	0.416759	0.990757	NA	21ur-7607	other
WBGene00011750	0.993623	0.00133567	0.422265	0.986978	NA	nhr-218	other
WBGene00044651	575.831	0.00131797	0.162734	0.99439	0.996187	egrh-3	other
WBGene00197444	1.81577	0.00129328	0.423126	0.98839	NA	K05G3.6	other
WBGene00045290	1.96689	0.00129218	0.414395	0.992109	NA		other
WBGene00077478	0.955749	0.00129098	0.42384	0.986027	NA	sls-1.1	SL1_RNA
WBGene00198331	8.42507	0.00128393	0.37387	0.996423	0.99758	F52F10.8	other
WBGene00201694	1.89932	0.00124696	0.420922	0.990343	NA	C24A11.13	other
WBGene00017687	1921.76	0.00121735	0.155399	0.99493	0.99633	ets-4	other
WBGene00005913	0.641225	0.0012042	0.425453	0.983699	NA	srx-22	other
WBGene00196355	0.641225	0.0012042	0.425453	0.983699	NA	F22A3.11	other
WBGene00198078	0.641225	0.0012042	0.425453	0.983699	NA	F53B1.11	other
WBGene00023475	0.641225	0.0012042	0.425453	0.983699	NA	srz-69	other
WBGene00165677	0.641225	0.0012042	0.425453	0.983699	NA	21ur-11291	other
WBGene00198430	33.1284	0.0012036	0.291657	0.997199	0.998113	F08G5.14	other
WBGene00007159	0.966847	0.00120223	0.421022	0.989027	NA	B0379.7	other
WBGene00005307	0.679098	0.00115555	0.424332	0.985803	NA		other
WBGene00007723	0.679098	0.00115555	0.424332	0.985803	NA	C25F9.2	other
WBGene00045417	0.679098	0.00115555	0.424332	0.985803	NA	Y37H2A.13	other
WBGene00014367	2.56157	0.00115476	0.416538	0.993157	NA	F38E11.11	other
WBGene00201101	0.933647	0.00115246	0.423883	0.98745	NA	Y105E8A.47	other
WBGene00200110	0.729147	0.00113898	0.426235	0.983341	NA	F52D10.11	other
WBGene00165136	0.729147	0.00113898	0.426235	0.983341	NA	21ur-8989	other
WBGene00166108	0.729147	0.00113898	0.426235	0.983341	NA	21ur-11808	other
WBGene00167607	0.729147	0.00113898	0.426235	0.983341	NA	21ur-6071	other
WBGene00195793	0.729147	0.00113898	0.426235	0.983341	NA	B0496.12	other
WBGene00021054	1.87722	0.00113829	0.420935	0.991302	NA	fbxb-118	other
WBGene00021180	2.68912	0.00109929	0.408789	0.994707	NA	Y9C9A.13	other
WBGene00015718	7.12653	0.00108884	0.378703	0.996941	NA	C13A2.1	other
WBGene00006009	28.2963	0.00107355	0.305707	0.997788	0.99852	srx-118	other
WBGene00018180	0.619122	0.00105016	0.425515	0.985465	NA	srsx-22	other
WBGene00077473	0.619122	0.00105016	0.425515	0.985465	NA	rrn-4.10	other
WBGene00175006	0.619122	0.00105016	0.425515	0.985465	NA	21ur-12105	other
WBGene00009892	0.619122	0.00105016	0.425515	0.985465	NA	scl-11	other
WBGene00050391	0.619122	0.00105016	0.425515	0.985465	NA	21ur-1036	other
WBGene00168392	0.619122	0.00105016	0.425515	0.985465	NA	21ur-7080	other
WBGene00019706	0.619122	0.00105016	0.425515	0.985465	NA		other
WBGene00200374	0.619122	0.00105016	0.425515	0.985465	NA	Y66A7AL.8	other
WBGene00199782	0.988949	0.00103395	0.422271	0.98991	NA	T09A5.20	other
WBGene00044707	2.31812	0.00100256	0.412992	0.994642	NA	pals-15	IPR
WBGene00086558	1.02682	0.000973599	0.420936	0.991163	NA		other
WBGene00045101	1.07687	0.000956452	0.423557	0.990021	NA	C35D6.13	other
WBGene00185117	13.7827	0.000939066	0.352575	0.998268	0.998817	C45B11.9	other
WBGene00049104	1.57379	0.000906859	0.419322	0.993454	NA	21ur-741	other
WBGene00169343	2.00477	0.000883234	0.414678	0.994993	NA	21ur-7281	other
WBGene00000938	2168.1	0.000856811	0.143976	0.99656	0.997656	dcp-66	other
WBGene00023410	1.01222	0.00082963	0.423736	0.991128	NA	clpr-2	other
WBGene00165728	3.64937	0.000824309	0.406215	0.997066	NA	21ur-5581	other
WBGene00016983	5.06462	0.000808811	0.390803	0.997906	NA	C56G2.15	other
WBGene00197621	1.31457	0.000781827	0.418552	0.994279	NA	F45F2.14	other
WBGene00219645	1.31457	0.000781827	0.418552	0.994279	NA	linc-166	other
WBGene00201023	1.31457	0.000781827	0.418552	0.994279	NA	F07C6.7	other
WBGene00174478	2.00827	0.0007691	0.417061	0.995541	NA	21ur-14989	other
WBGene00268190	2.09885	0.00072231	0.41998	0.995476	NA		other
WBGene00008620	1.6512	0.000719597	0.418482	0.995244	NA	F09C6.10	other
WBGene00005902	0.3267	0.00071941	0.428156	0.983406	NA		other
WBGene00006197	0.3267	0.00071941	0.428156	0.983406	NA	str-150	other
WBGene00045347	0.3267	0.00071941	0.428156	0.983406	NA		other
WBGene00077600	0.3267	0.00071941	0.428156	0.983406	NA		other
WBGene00165391	0.3267	0.00071941	0.428156	0.983406	NA	21ur-15402	other
WBGene00198398	0.3267	0.00071941	0.428156	0.983406	NA	B0250.17	other
WBGene00199644	0.3267	0.00071941	0.428156	0.983406	NA	F23H12.17	other
WBGene00200659	0.3267	0.00071941	0.428156	0.983406	NA	F10D2.15	other
WBGene00002006	0.3267	0.00071941	0.428156	0.983406	NA		other
WBGene00044157	0.3267	0.00071941	0.428156	0.983406	NA	Y66C5A.2	other
WBGene00196253	0.3267	0.00071941	0.428156	0.983406	NA	T21B6.8	other
WBGene00199560	0.3267	0.00071941	0.428156	0.983406	NA	C39B10.10	other
WBGene00200636	0.3267	0.00071941	0.428156	0.983406	NA	ZC53.16	other
WBGene00219278	0.3267	0.00071941	0.428156	0.983406	NA	R09A8.9	other
WBGene00004851	0.3267	0.00071941	0.428156	0.983406	NA		other
WBGene00046709	0.3267	0.00071941	0.428156	0.983406	NA	21ur-2043	other
WBGene00049697	0.3267	0.00071941	0.428156	0.983406	NA	21ur-2384	other
WBGene00050217	0.3267	0.00071941	0.428156	0.983406	NA	21ur-4076	other
WBGene00165734	0.3267	0.00071941	0.428156	0.983406	NA	21ur-9336	other
WBGene00166646	0.3267	0.00071941	0.428156	0.983406	NA	21ur-8141	other
WBGene00170112	0.3267	0.00071941	0.428156	0.983406	NA	21ur-14819	other
WBGene00172136	0.3267	0.00071941	0.428156	0.983406	NA	21ur-6357	other
WBGene00173191	0.3267	0.00071941	0.428156	0.983406	NA	21ur-8071	other
WBGene00023025	0.3267	0.00071941	0.428156	0.983406	NA		other
WBGene00044726	0.3267	0.00071941	0.428156	0.983406	NA	Y53F4B.43	other
WBGene00197033	0.3267	0.00071941	0.428156	0.983406	NA	T24B8.10	other
WBGene00020987	0.3267	0.00071941	0.428156	0.983406	NA	W03D8.5	other
WBGene00199036	0.3267	0.00071941	0.428156	0.983406	NA	T03A1.5	other
WBGene00199766	0.3267	0.00071941	0.428156	0.983406	NA	F56F4.10	other
WBGene00005068	1.65237	0.000708257	0.418482	0.995336	NA	srb-3	other
WBGene00012151	10.0419	0.000692594	0.380184	0.999194	0.999316	VH15N14R.1	other
WBGene00170045	0.652322	0.000673904	0.424398	0.991116	NA	21ur-9355	other
WBGene00196113	5.76825	0.000650551	0.382739	0.998611	NA	F13H6.6	other
WBGene00199069	2.27392	0.000614837	0.41368	0.997231	NA	F35B12.13	other
WBGene00196596	0.674425	0.000580915	0.425363	0.991521	NA	T03G11.16	other
WBGene00201835	0.674425	0.000580915	0.425363	0.991521	NA	F49E10.24	other
WBGene00045778	0.674425	0.000580915	0.425363	0.991521	NA	21ur-1912	other
WBGene00016303	0.674425	0.000580915	0.425363	0.991521	NA	fbxc-32	other
WBGene00005166	0.674425	0.000580915	0.425363	0.991521	NA	srg-8	other
WBGene00199475	0.674425	0.000580915	0.425363	0.991521	NA	ZK112.14	other
WBGene00219841	0.674425	0.000580915	0.425363	0.991521	NA	C30C11.14	other
WBGene00008173	1140.07	0.000573015	0.198686	0.999357	0.999418	C48B4.10	other
WBGene00006796	2708.26	0.000569957	0.168733	0.998226	0.998817	unc-62	other
WBGene00005322	0.304597	0.000548332	0.428263	0.983827	NA		other
WBGene00005396	0.304597	0.000548332	0.428263	0.983827	NA	srh-181	other
WBGene00005920	0.304597	0.000548332	0.428263	0.983827	NA	srx-29	other
WBGene00010022	0.304597	0.000548332	0.428263	0.983827	NA	srbc-50	other
WBGene00014937	0.304597	0.000548332	0.428263	0.983827	NA		other
WBGene00016047	0.304597	0.000548332	0.428263	0.983827	NA		other
WBGene00195282	0.304597	0.000548332	0.428263	0.983827	NA	Y43F8A.6	other
WBGene00196311	0.304597	0.000548332	0.428263	0.983827	NA	Y38H6C.27	other
WBGene00198121	0.304597	0.000548332	0.428263	0.983827	NA	R04F11.16	other
WBGene00198140	0.304597	0.000548332	0.428263	0.983827	NA	T05B4.17	other
WBGene00199963	0.304597	0.000548332	0.428263	0.983827	NA	T26H2.15	other
WBGene00200862	0.304597	0.000548332	0.428263	0.983827	NA	R02D5.20	other
WBGene00201155	0.304597	0.000548332	0.428263	0.983827	NA	VF23B12L.1	other
WBGene00219938	0.304597	0.000548332	0.428263	0.983827	NA	F38B7.16	other
WBGene00001106	0.304597	0.000548332	0.428263	0.983827	NA	dsl-4	other
WBGene00014144	0.304597	0.000548332	0.428263	0.983827	NA	ZK899.6	other
WBGene00019251	0.304597	0.000548332	0.428263	0.983827	NA	H28G03.3	other
WBGene00022729	0.304597	0.000548332	0.428263	0.983827	NA	ZK402.2	other
WBGene00045341	0.304597	0.000548332	0.428263	0.983827	NA	mir-784	other
WBGene00198352	0.304597	0.000548332	0.428263	0.983827	NA	ZK867.13	other
WBGene00199837	0.304597	0.000548332	0.428263	0.983827	NA	F14D12.11	other
WBGene00201580	0.304597	0.000548332	0.428263	0.983827	NA	F08F1.20	other
WBGene00201778	0.304597	0.000548332	0.428263	0.983827	NA	H01A20.5	other
WBGene00219685	0.304597	0.000548332	0.428263	0.983827	NA	linc-75	other
WBGene00220055	0.304597	0.000548332	0.428263	0.983827	NA	mir-8196.1	other
WBGene00018336	0.304597	0.000548332	0.428263	0.983827	NA	F42A9.7	other
WBGene00019933	0.304597	0.000548332	0.428263	0.983827	NA	R07C12.3	other
WBGene00022006	0.304597	0.000548332	0.428263	0.983827	NA	mpst-5	other
WBGene00044244	0.304597	0.000548332	0.428263	0.983827	NA	F26D10.13	other
WBGene00045037	0.304597	0.000548332	0.428263	0.983827	NA		other
WBGene00046432	0.304597	0.000548332	0.428263	0.983827	NA	21ur-2097	other
WBGene00047289	0.304597	0.000548332	0.428263	0.983827	NA	21ur-2636	other
WBGene00048217	0.304597	0.000548332	0.428263	0.983827	NA	21ur-989	other
WBGene00049058	0.304597	0.000548332	0.428263	0.983827	NA	21ur-4800	other
WBGene00049237	0.304597	0.000548332	0.428263	0.983827	NA	21ur-1329	other
WBGene00049731	0.304597	0.000548332	0.428263	0.983827	NA	21ur-3547	other
WBGene00165799	0.304597	0.000548332	0.428263	0.983827	NA	21ur-7584	other
WBGene00166185	0.304597	0.000548332	0.428263	0.983827	NA	21ur-6527	other
WBGene00167365	0.304597	0.000548332	0.428263	0.983827	NA	21ur-12735	other
WBGene00168209	0.304597	0.000548332	0.428263	0.983827	NA	21ur-13021	other
WBGene00170298	0.304597	0.000548332	0.428263	0.983827	NA	21ur-9158	other
WBGene00174089	0.304597	0.000548332	0.428263	0.983827	NA	21ur-11492	other
WBGene00005587	0.304597	0.000548332	0.428263	0.983827	NA		other
WBGene00017408	0.304597	0.000548332	0.428263	0.983827	NA	sdz-11	other
WBGene00018447	0.304597	0.000548332	0.428263	0.983827	NA	irld-9	other
WBGene00044692	0.304597	0.000548332	0.428263	0.983827	NA	fbxb-91	other
WBGene00195656	0.304597	0.000548332	0.428263	0.983827	NA	T01H3.6	other
WBGene00197265	0.304597	0.000548332	0.428263	0.983827	NA	M195.6	other
WBGene00199548	0.304597	0.000548332	0.428263	0.983827	NA	Y38E10A.30	other
WBGene00200774	0.304597	0.000548332	0.428263	0.983827	NA	W02B12.18	other
WBGene00201327	0.304597	0.000548332	0.428263	0.983827	NA	T14B4.17	other
WBGene00235270	0.304597	0.000548332	0.428263	0.983827	NA		other
WBGene00271805	0.304597	0.000548332	0.428263	0.983827	NA	T01E8.10	other
WBGene00306078	0.304597	0.000548332	0.428263	0.983827	NA		other
WBGene00005044	0.304597	0.000548332	0.428263	0.983827	NA	sra-18	other
WBGene00006689	0.304597	0.000548332	0.428263	0.983827	NA	twk-37	other
WBGene00013993	0.304597	0.000548332	0.428263	0.983827	NA		other
WBGene00197823	0.304597	0.000548332	0.428263	0.983827	NA	Y52B11B.2	other
WBGene00197971	0.304597	0.000548332	0.428263	0.983827	NA	T06D10.6	other
WBGene00199900	0.304597	0.000548332	0.428263	0.983827	NA	F32B5.13	other
WBGene00013230	0.304597	0.000548332	0.428263	0.983827	NA	fbxb-22	other
WBGene00016410	0.304597	0.000548332	0.428263	0.983827	NA	C34E10.9	other
WBGene00196031	0.304597	0.000548332	0.428263	0.983827	NA	Y79H2A.13	other
WBGene00198690	0.304597	0.000548332	0.428263	0.983827	NA	F42H10.13	other
WBGene00198383	1.00472	0.000530991	0.422246	0.99483	NA	C06G1.13	other
WBGene00235251	2.43925	0.000476161	0.413835	0.998275	NA		other
WBGene00165509	1.4246	0.000473778	0.422207	0.996288	NA	21ur-10108	other
WBGene00003521	0.364574	0.000444955	0.427982	0.982735	NA	nas-2	other
WBGene00005331	0.364574	0.000444955	0.427982	0.982735	NA	srh-112	other
WBGene00005360	0.364574	0.000444955	0.427982	0.982735	NA		other
WBGene00021221	0.364574	0.000444955	0.427982	0.982735	NA	Y19D10A.6	other
WBGene00077566	0.364574	0.000444955	0.427982	0.982735	NA		other
WBGene00173995	0.364574	0.000444955	0.427982	0.982735	NA	21ur-15143	other
WBGene00195750	0.364574	0.000444955	0.427982	0.982735	NA	F18E2.7	other
WBGene00199371	0.364574	0.000444955	0.427982	0.982735	NA	T03F7.14	other
WBGene00199985	0.364574	0.000444955	0.427982	0.982735	NA	T02E9.23	other
WBGene00219308	0.364574	0.000444955	0.427982	0.982735	NA	W06G6.20	other
WBGene00014391	0.364574	0.000444955	0.427982	0.982735	NA	mir-392	other
WBGene00170295	0.364574	0.000444955	0.427982	0.982735	NA	21ur-14109	other
WBGene00197806	0.364574	0.000444955	0.427982	0.982735	NA	T22E5.12	other
WBGene00200792	0.364574	0.000444955	0.427982	0.982735	NA	C34H3.20	other
WBGene00048328	0.364574	0.000444955	0.427982	0.982735	NA	21ur-1678	other
WBGene00050501	0.364574	0.000444955	0.427982	0.982735	NA	21ur-4807	other
WBGene00165783	0.364574	0.000444955	0.427982	0.982735	NA	21ur-12037	other
WBGene00166572	0.364574	0.000444955	0.427982	0.982735	NA	21ur-7811	other
WBGene00189961	0.364574	0.000444955	0.427982	0.982735	NA	Y54G2A.57	other
WBGene00011876	0.364574	0.000444955	0.427982	0.982735	NA	srz-6	other
WBGene00017396	0.364574	0.000444955	0.427982	0.982735	NA	suex-1	other
WBGene00174852	0.364574	0.000444955	0.427982	0.982735	NA	21ur-15129	other
WBGene00198850	0.364574	0.000444955	0.427982	0.982735	NA	Y62F5A.13	other
WBGene00219708	0.364574	0.000444955	0.427982	0.982735	NA	linc-13	other
WBGene00018993	0.364574	0.000444955	0.427982	0.982735	NA		other
WBGene00219919	0.364574	0.000444955	0.427982	0.982735	NA	F27D4.10	other
WBGene00169960	1.35995	0.000349372	0.422505	0.99751	NA	21ur-10610	other
WBGene00198036	2.31345	0.000331521	0.415594	0.999199	NA	ZK622.9	other
WBGene00235091	1.2581	0.000320925	0.424286	0.997238	NA	T08G3.15	other
WBGene00050106	2.09135	0.000299086	0.420118	0.999124	NA	21ur-1909	other
WBGene00005547	0.712298	0.000257873	0.425271	0.995632	NA		other
WBGene00017603	0.712298	0.000257873	0.425271	0.995632	NA	clec-212	other
WBGene00021786	0.712298	0.000257873	0.425271	0.995632	NA	Y51H7C.8	other
WBGene00200902	0.712298	0.000257873	0.425271	0.995632	NA	Y119D3B.27	other
WBGene00019844	423.726	0.000245117	0.164947	0.999998	0.999998	abts-4	other
WBGene00201002	0.943574	0.000238945	0.425248	0.996948	NA	T28B11.21	other
WBGene00166513	1.00005	0.000229349	0.422252	0.997761	NA	21ur-9018	other
WBGene00018671	2.67694	0.000193719	0.408763	0.999646	NA		other
WBGene00001823	1418.53	0.000183933	0.170474	0.999187	0.999316	hap-1	other
WBGene00013426	880.868	0.000131585	0.171619	0.999149	0.999316	Y66A7A.7	other
WBGene00045077	74.889	0.000112197	0.249642	0.998826	0.999131		other
WBGene00005600	0.62905	0.00010724	0.426499	0.996785	NA		other
WBGene00005846	0.62905	0.00010724	0.426499	0.996785	NA	srw-99	other
WBGene00008590	0.62905	0.00010724	0.426499	0.996785	NA	F08H9.2	other
WBGene00077477	0.62905	0.00010724	0.426499	0.996785	NA	rrn-4.14	other
WBGene00077609	0.62905	0.00010724	0.426499	0.996785	NA		other
WBGene00219700	0.62905	0.00010724	0.426499	0.996785	NA	linc-6	other
WBGene00050429	0.62905	0.00010724	0.426499	0.996785	NA	21ur-1793	other
WBGene00165267	0.62905	0.00010724	0.426499	0.996785	NA	21ur-8461	other
WBGene00166549	0.62905	0.00010724	0.426499	0.996785	NA	21ur-14150	other
WBGene00003651	300.735	4.66378e-05	0.185321	0.998785	0.999131	nhr-61	other
WBGene00200960	27.3948	2.69728e-05	0.307917	0.998402	0.998829	R10E11.12	other
WBGene00008839	2.4454	-5.0939e-05	0.415097	0.997936	NA	sre-37	other
WBGene00023028	0.954672	-0.000115116	0.422548	0.99896	NA		other
WBGene00021115	5.10608	-0.000134452	0.401638	0.997185	NA	W09C3.8	other
WBGene00198247	1.41242	-0.000137348	0.420752	0.997753	NA	Y67D8C.17	other
WBGene00011381	116.037	-0.000139308	0.22279	0.997904	0.998575	npr-25	other
WBGene00021900	1303.96	-0.000161147	0.156498	0.991779	0.994516	Y54H5A.2	other
WBGene00202082	1.06002	-0.00016188	0.423654	0.998142	NA	F55C12.16	other
WBGene00014621	0.314525	-0.000163518	0.428214	0.983635	NA	rrn-4.1	other
WBGene00014770	0.314525	-0.000163518	0.428214	0.983635	NA		other
WBGene00015727	0.314525	-0.000163518	0.428214	0.983635	NA		other
WBGene00077471	0.314525	-0.000163518	0.428214	0.983635	NA	rrn-4.8	other
WBGene00168012	0.314525	-0.000163518	0.428214	0.983635	NA	21ur-11079	other
WBGene00195296	0.314525	-0.000163518	0.428214	0.983635	NA	C08E8.12	other
WBGene00195971	0.314525	-0.000163518	0.428214	0.983635	NA	F55C5.12	other
WBGene00167334	0.314525	-0.000163518	0.428214	0.983635	NA	21ur-15051	other
WBGene00195727	0.314525	-0.000163518	0.428214	0.983635	NA	ZK377.4	other
WBGene00196316	0.314525	-0.000163518	0.428214	0.983635	NA	C43C3.6	other
WBGene00196815	0.314525	-0.000163518	0.428214	0.983635	NA	F40E10.8	other
WBGene00197055	0.314525	-0.000163518	0.428214	0.983635	NA	T14G11.6	other
WBGene00198474	0.314525	-0.000163518	0.428214	0.983635	NA	T10E10.11	other
WBGene00201180	0.314525	-0.000163518	0.428214	0.983635	NA	B0563.16	other
WBGene00202217	0.314525	-0.000163518	0.428214	0.983635	NA	F38B6.24	other
WBGene00014561	0.314525	-0.000163518	0.428214	0.983635	NA		other
WBGene00049751	0.314525	-0.000163518	0.428214	0.983635	NA	21ur-3213	other
WBGene00168698	0.314525	-0.000163518	0.428214	0.983635	NA	21ur-5506	other
WBGene00171813	0.314525	-0.000163518	0.428214	0.983635	NA	21ur-10216	other
WBGene00174553	0.314525	-0.000163518	0.428214	0.983635	NA	21ur-10297	other
WBGene00174873	0.314525	-0.000163518	0.428214	0.983635	NA	21ur-7096	other
WBGene00197901	0.314525	-0.000163518	0.428214	0.983635	NA	H01G02.8	other
WBGene00198739	0.314525	-0.000163518	0.428214	0.983635	NA	C26B2.13	other
WBGene00200031	0.314525	-0.000163518	0.428214	0.983635	NA	C08G9.7	other
WBGene00200968	0.314525	-0.000163518	0.428214	0.983635	NA	B0001.12	other
WBGene00019699	0.314525	-0.000163518	0.428214	0.983635	NA	math-34	IPR
WBGene00195800	0.314525	-0.000163518	0.428214	0.983635	NA	T19D12.11	other
WBGene00008909	0.314525	-0.000163518	0.428214	0.983635	NA	clec-110	other
WBGene00011659	0.314525	-0.000163518	0.428214	0.983635	NA	T09E11.10	other
WBGene00196234	0.314525	-0.000163518	0.428214	0.983635	NA	T10B11.9	other
WBGene00201270	0.314525	-0.000163518	0.428214	0.983635	NA	F15C11.6	other
WBGene00220241	0.314525	-0.000163518	0.428214	0.983635	NA	ZK270.5	other
WBGene00010314	0.314525	-0.000163518	0.428214	0.983635	NA	F59B2.12	other
WBGene00198805	0.314525	-0.000163518	0.428214	0.983635	NA	Y37B11A.4	other
WBGene00018139	0.66225	-0.000183729	0.424371	0.99921	NA	sre-24	other
WBGene00044777	0.66225	-0.000183729	0.424371	0.99921	NA	T02B11.9	other
WBGene00202109	0.66225	-0.000183729	0.424371	0.99921	NA	F59B10.10	other
WBGene00271775	447.693	-0.00026378	0.174969	0.997424	0.998216	EGAP1.5	other
WBGene00006070	7.22703	-0.000264486	0.384988	0.996709	NA	str-2	other
WBGene00198974	1.36987	-0.000282483	0.422493	0.996214	NA	C13B4.6	other
WBGene00020770	549.991	-0.000299049	0.180459	0.997309	0.998162	eat-17	other
WBGene00009742	64.3557	-0.000322346	0.258071	0.997104	0.998113	F45H10.5	other
WBGene00008570	555.24	-0.00032558	0.158883	0.997198	0.998113	kcnl-2	other
WBGene00020577	532.508	-0.000408324	0.208319	0.994449	0.996187	T19D12.2	other
WBGene00003329	1.78675	-0.000435207	0.421279	0.994554	NA	mir-236	other
WBGene00008801	5.87836	-0.000442066	0.392489	0.995985	NA	acp-3	other
WBGene00005477	5.01933	-0.000454633	0.398974	0.995504	NA	srh-271	other
WBGene00020826	6.10312	-0.000498437	0.392485	0.995761	NA	T26A8.3	other
WBGene00005464	0.640147	-0.000499572	0.425456	0.995348	NA	srh-258	other
WBGene00005966	0.640147	-0.000499572	0.425456	0.995348	NA		other
WBGene00023510	0.640147	-0.000499572	0.425456	0.995348	NA		other
WBGene00047088	0.640147	-0.000499572	0.425456	0.995348	NA	21ur-5263	other
WBGene00047876	0.640147	-0.000499572	0.425456	0.995348	NA	21ur-562	other
WBGene00201427	0.640147	-0.000499572	0.425456	0.995348	NA	F55G1.20	other
WBGene00023231	0.640147	-0.000499572	0.425456	0.995348	NA		other
WBGene00197440	0.640147	-0.000499572	0.425456	0.995348	NA	F14F7.6	other
WBGene00022209	3.50893	-0.000520172	0.403216	0.995312	NA		other
WBGene00200895	1.40775	-0.000563155	0.422451	0.993532	NA	C29H12.12	other
WBGene00169051	1.76015	-0.000582492	0.419238	0.993833	NA	21ur-6481	other
WBGene00005299	4.53714	-0.000622094	0.406084	0.994062	NA	srh-78	other
WBGene00008057	1.59365	-0.000648034	0.421662	0.992706	NA	irld-25	other
WBGene00007274	1.59365	-0.000648034	0.421662	0.992706	NA	C03C11.1	other
WBGene00219804	0.700123	-0.00065696	0.425302	0.993228	NA	C06E7.95	other
WBGene00195585	0.700123	-0.00065696	0.425302	0.993228	NA	T28D6.11	other
WBGene00044041	41.1433	-0.000674756	0.28286	0.995815	0.997033		other
WBGene00165899	1.6955	-0.000715325	0.41952	0.99271	NA	21ur-14903	other
WBGene00014287	0.347725	-0.000731631	0.428059	0.983026	NA		other
WBGene00019016	0.347725	-0.000731631	0.428059	0.983026	NA	F57F4.2	other
WBGene00077499	0.347725	-0.000731631	0.428059	0.983026	NA		other
WBGene00206358	0.347725	-0.000731631	0.428059	0.983026	NA	F46E10.18	other
WBGene00015662	0.347725	-0.000731631	0.428059	0.983026	NA	C10A4.1	other
WBGene00169799	0.347725	-0.000731631	0.428059	0.983026	NA	21ur-13237	other
WBGene00174773	0.347725	-0.000731631	0.428059	0.983026	NA	21ur-14023	other
WBGene00197507	0.347725	-0.000731631	0.428059	0.983026	NA	R08E3.7	other
WBGene00198786	0.347725	-0.000731631	0.428059	0.983026	NA	F55D10.7	other
WBGene00202337	0.347725	-0.000731631	0.428059	0.983026	NA	F35A5.14	other
WBGene00005808	0.347725	-0.000731631	0.428059	0.983026	NA	srw-61	other
WBGene00009546	0.347725	-0.000731631	0.428059	0.983026	NA	fbxb-3	other
WBGene00045759	0.347725	-0.000731631	0.428059	0.983026	NA	21ur-5218	other
WBGene00045941	0.347725	-0.000731631	0.428059	0.983026	NA	21ur-4541	other
WBGene00046226	0.347725	-0.000731631	0.428059	0.983026	NA	21ur-3271	other
WBGene00049973	0.347725	-0.000731631	0.428059	0.983026	NA	21ur-5123	other
WBGene00166531	0.347725	-0.000731631	0.428059	0.983026	NA	21ur-13333	other
WBGene00169889	0.347725	-0.000731631	0.428059	0.983026	NA	21ur-5659	other
WBGene00173715	0.347725	-0.000731631	0.428059	0.983026	NA	21ur-14031	other
WBGene00173836	0.347725	-0.000731631	0.428059	0.983026	NA	21ur-11773	other
WBGene00200850	0.347725	-0.000731631	0.428059	0.983026	NA	C18H7.16	other
WBGene00003456	0.347725	-0.000731631	0.428059	0.983026	NA	msp-63	other
WBGene00005844	0.347725	-0.000731631	0.428059	0.983026	NA	srw-97	other
WBGene00196341	0.347725	-0.000731631	0.428059	0.983026	NA	T27D12.8	other
WBGene00197540	0.347725	-0.000731631	0.428059	0.983026	NA	T08H4.7	other
WBGene00200231	0.347725	-0.000731631	0.428059	0.983026	NA	T10B9.12	other
WBGene00010613	0.347725	-0.000731631	0.428059	0.983026	NA	K07A1.6	other
WBGene00012041	0.347725	-0.000731631	0.428059	0.983026	NA	T26E3.8	other
WBGene00022833	0.347725	-0.000731631	0.428059	0.983026	NA	ZK973.4	other
WBGene00014415	0.347725	-0.000731631	0.428059	0.983026	NA		other
WBGene00017731	5.43687	-0.000737688	0.3855	0.994904	NA		other
WBGene00201966	16.257	-0.000747669	0.359871	0.994727	0.996187	C37H5.16	other
WBGene00011478	1.48215	-0.000789095	0.423817	0.99035	NA	T05D4.5	other
WBGene00220111	5.33152	-0.000796112	0.388379	0.994408	NA	W01H2.11	other
WBGene00012549	3.488	-0.000896147	0.401693	0.993358	NA	Y37D8A.8	other
WBGene00006547	2.375	-0.000899729	0.420056	0.990176	NA	tbx-11	other
WBGene00006215	3.37213	-0.000944092	0.406725	0.992507	NA	str-171	other
WBGene00019384	0.69545	-0.000955159	0.426314	0.988438	NA		other
WBGene00023022	0.69545	-0.000955159	0.426314	0.988438	NA		other
WBGene00199770	0.69545	-0.000955159	0.426314	0.988438	NA	F28B4.8	other
WBGene00200518	0.69545	-0.000955159	0.426314	0.988438	NA	F38B6.17	other
WBGene00044293	0.69545	-0.000955159	0.426314	0.988438	NA	K08D12.7	other
WBGene00046058	0.69545	-0.000955159	0.426314	0.988438	NA	21ur-1274	other
WBGene00166463	0.69545	-0.000955159	0.426314	0.988438	NA	21ur-11508	other
WBGene00195550	0.69545	-0.000955159	0.426314	0.988438	NA	C10C5.9	other
WBGene00165268	8.86957	-0.000991787	0.365746	0.99332	0.995509	21ur-6686	other
WBGene00010604	48.2091	-0.00107401	0.28178	0.993946	0.995953	nhr-199	other
WBGene00016729	26.3651	-0.00111058	0.314528	0.994051	0.995997	C46H11.3	other
WBGene00045164	19.3559	-0.0011715	0.37332	0.992251	0.994741	F59C6.15	other
WBGene00000606	2998.07	-0.001173	0.256157	0.992506	0.994815	col-17	other
WBGene00009268	0.650075	-0.00126545	0.425431	0.985901	NA	F30A10.11	other
WBGene00164969	1101.8	-0.00127759	0.178736	0.992148	0.994719	K09C8.9	other
WBGene00005262	6.79486	-0.0012917	0.389288	0.992123	NA	srh-39	other
WBGene00023049	2.50664	-0.00129328	0.415096	0.988869	NA		other
WBGene00011640	49.683	-0.00138958	0.265057	0.993094	0.995342	T09A5.14	other
WBGene00004860	537.536	-0.00139969	0.169195	0.991398	0.994434	sma-6	other
WBGene00015007	6250.21	-0.00140905	0.1406	0.919347	0.949615	ain-2	other
WBGene00005648	2918.66	-0.0014374	0.149879	0.988828	0.99283	srp-7	other
WBGene00011113	86.5288	-0.00149827	0.245647	0.99245	0.994815	R07E5.5	other
WBGene00166008	2.83568	-0.00149978	0.407411	0.989344	NA	21ur-5469	other
WBGene00006162	19.5975	-0.00150561	0.335227	0.992349	0.994778	str-111	other
WBGene00044083	4.30119	-0.00152594	0.399794	0.989916	NA	tin-9.2	other
WBGene00005448	0.33555	-0.00161428	0.428121	0.983244	NA	srh-241	other
WBGene00007239	0.33555	-0.00161428	0.428121	0.983244	NA	C01G10.14	other
WBGene00010107	0.33555	-0.00161428	0.428121	0.983244	NA	F55C9.11	other
WBGene00014706	0.33555	-0.00161428	0.428121	0.983244	NA		other
WBGene00021489	0.33555	-0.00161428	0.428121	0.983244	NA		other
WBGene00023276	0.33555	-0.00161428	0.428121	0.983244	NA		other
WBGene00044215	0.33555	-0.00161428	0.428121	0.983244	NA	ZK228.10	IPR
WBGene00003326	0.33555	-0.00161428	0.428121	0.983244	NA	mir-233	other
WBGene00008460	0.33555	-0.00161428	0.428121	0.983244	NA	E02H4.2	other
WBGene00172186	0.33555	-0.00161428	0.428121	0.983244	NA	21ur-10121	other
WBGene00195265	0.33555	-0.00161428	0.428121	0.983244	NA	F47B7.9	other
WBGene00195886	0.33555	-0.00161428	0.428121	0.983244	NA	F08C6.8	other
WBGene00196764	0.33555	-0.00161428	0.428121	0.983244	NA	C45B2.10	other
WBGene00197644	0.33555	-0.00161428	0.428121	0.983244	NA	H30A04.3	other
WBGene00021177	0.33555	-0.00161428	0.428121	0.983244	NA	Y9C9A.5	other
WBGene00047809	0.33555	-0.00161428	0.428121	0.983244	NA	21ur-5036	other
WBGene00048104	0.33555	-0.00161428	0.428121	0.983244	NA	21ur-4875	other
WBGene00049601	0.33555	-0.00161428	0.428121	0.983244	NA	21ur-3359	other
WBGene00049683	0.33555	-0.00161428	0.428121	0.983244	NA	21ur-233	other
WBGene00050022	0.33555	-0.00161428	0.428121	0.983244	NA	21ur-5099	other
WBGene00050647	0.33555	-0.00161428	0.428121	0.983244	NA	21ur-878	other
WBGene00165636	0.33555	-0.00161428	0.428121	0.983244	NA	21ur-9004	other
WBGene00168753	0.33555	-0.00161428	0.428121	0.983244	NA	21ur-7161	other
WBGene00169035	0.33555	-0.00161428	0.428121	0.983244	NA	21ur-7635	other
WBGene00170020	0.33555	-0.00161428	0.428121	0.983244	NA	21ur-13894	other
WBGene00200161	0.33555	-0.00161428	0.428121	0.983244	NA	K01A6.17	other
WBGene00201108	0.33555	-0.00161428	0.428121	0.983244	NA	B0350.78	other
WBGene00005054	0.33555	-0.00161428	0.428121	0.983244	NA	sra-28	other
WBGene00014506	0.33555	-0.00161428	0.428121	0.983244	NA	T06D8.11	other
WBGene00019283	0.33555	-0.00161428	0.428121	0.983244	NA	K01A2.9	other
WBGene00019337	0.33555	-0.00161428	0.428121	0.983244	NA	K02F6.3	other
WBGene00044429	0.33555	-0.00161428	0.428121	0.983244	NA	T07H3.7	other
WBGene00201459	0.33555	-0.00161428	0.428121	0.983244	NA	F12A10.11	other
WBGene00202353	0.33555	-0.00161428	0.428121	0.983244	NA	C18H9.11	other
WBGene00016950	0.33555	-0.00161428	0.428121	0.983244	NA	C55C2.4	other
WBGene00023375	0.33555	-0.00161428	0.428121	0.983244	NA		other
WBGene00197351	0.33555	-0.00161428	0.428121	0.983244	NA	F54F2.10	other
WBGene00200150	0.33555	-0.00161428	0.428121	0.983244	NA	C07A9.16	other
WBGene00200732	0.33555	-0.00161428	0.428121	0.983244	NA	BE0003N10.5	other
WBGene00194676	1.66005	-0.00162218	0.418485	0.985685	NA		other
WBGene00015087	464.259	-0.00165098	0.196514	0.990775	0.994107	B0252.1	other
WBGene00196704	11.6557	-0.00169256	0.360134	0.991196	0.994326	C52B9.15	other
WBGene00010261	0.975697	-0.00170099	0.423807	0.981807	NA	srh-308	other
WBGene00196349	0.975697	-0.00170099	0.423807	0.981807	NA	F42D1.6	other
WBGene00002208	0.975697	-0.00170099	0.423807	0.981807	NA	kin-26	other
WBGene00050896	0.975697	-0.00170099	0.423807	0.981807	NA	ttr-56	other
WBGene00021269	32.0679	-0.00178805	0.307137	0.99153	0.99446	Y23H5A.2	other
WBGene00006954	1095.56	-0.00179742	0.216565	0.99123	0.994326	wrt-8	other
WBGene00016649	223.315	-0.00181963	0.200188	0.990313	0.993772	fbxc-1	other
WBGene00022481	3.07805	-0.0018201	0.405923	0.98761	NA	srz-9	other
WBGene00006076	1.03567	-0.00183187	0.423702	0.980312	NA	str-8	other
WBGene00009765	1.03567	-0.00183187	0.423702	0.980312	NA	F46B3.14	other
WBGene00000415	1909.23	-0.00185657	0.146561	0.988592	0.992714	ced-1	other
WBGene00008123	2491.27	-0.00186081	0.171306	0.988923	0.992864	ent-4	other
WBGene00195035	0.683275	-0.00187276	0.425348	0.978389	NA	Y46H3C.9	other
WBGene00199872	0.683275	-0.00187276	0.425348	0.978389	NA	T01H8.7	other
WBGene00200802	2.35007	-0.00188899	0.417035	0.983727	NA	F40H3.15	other
WBGene00189970	3.94233	-0.00192516	0.4025	0.987316	NA	mir-4812	other
WBGene00168406	4.1515	-0.00193862	0.399751	0.987707	NA	21ur-5690	other
WBGene00021013	13.7121	-0.00198771	0.360556	0.989848	0.99361	W03G1.8	other
WBGene00049882	1.49208	-0.00204815	0.422055	0.979284	NA	21ur-3160	other
WBGene00008679	1.031	-0.00210763	0.423711	0.97737	NA	F11A5.13	other
WBGene00047879	1.031	-0.00210763	0.423711	0.97737	NA	21ur-742	other
WBGene00219269	2.71348	-0.00212368	0.410846	0.984556	NA	mir-5553	other
WBGene00022538	1452.04	-0.00213552	0.209852	0.991844	0.994516	ZC190.4	other
WBGene00008548	1064.65	-0.0021626	0.161909	0.987918	0.992402	F07A11.5	other
WBGene00235269	18.8067	-0.00217487	0.323142	0.99014	0.99372	F59E12.15	other
WBGene00198596	8.93372	-0.00219259	0.379689	0.988073	0.992453	F42C5.14	other
WBGene00198012	4.79565	-0.00221036	0.390093	0.987545	NA	Y54G2A.63	other
WBGene00012589	6.797	-0.00226276	0.378252	0.987096	NA	nspe-4	other
WBGene00021315	1494.94	-0.00231442	0.139307	0.983026	0.989187	Y32H12A.7	other
WBGene00165587	2.78563	-0.00231719	0.406623	0.98453	NA	21ur-11246	other
WBGene00200271	9.62032	-0.00231894	0.363479	0.990106	0.99372	ZK370.10	other
WBGene00012731	18.4864	-0.00232822	0.327597	0.98947	0.993352	Y39G8C.2	other
WBGene00170527	2.78095	-0.0023432	0.407392	0.983714	NA	21ur-8709	other
WBGene00201537	0.985624	-0.00239777	0.423794	0.974323	NA	K01D12.18	other
WBGene00017784	5.18475	-0.00247598	0.38827	0.986404	NA	F25E5.3	other
WBGene00005384	0.6711	-0.00254569	0.426388	0.966806	NA		other
WBGene00196128	0.6711	-0.00254569	0.426388	0.966806	NA	Y51A2D.25	other
WBGene00199711	0.6711	-0.00254569	0.426388	0.966806	NA	ZK867.17	other
WBGene00003358	0.6711	-0.00254569	0.426388	0.966806	NA	mir-265	other
WBGene00167207	0.6711	-0.00254569	0.426388	0.966806	NA	21ur-9103	other
WBGene00170654	0.6711	-0.00254569	0.426388	0.966806	NA	21ur-14997	other
WBGene00170732	0.6711	-0.00254569	0.426388	0.966806	NA	21ur-12537	other
WBGene00015907	0.6711	-0.00254569	0.426388	0.966806	NA	C17F3.1	other
WBGene00305994	0.6711	-0.00254569	0.426388	0.966806	NA	H04J21.4	other
WBGene00050250	2.82992	-0.00256266	0.411045	0.9815	NA	21ur-5245	other
WBGene00303011	414.686	-0.00263968	0.199577	0.986426	0.991492	F17C11.26	other
WBGene00206414	3.08798	-0.00265042	0.405479	0.982844	NA	F31D5.7	other
WBGene00001147	27.8012	-0.0026793	0.31655	0.988151	0.992453	eat-18	other
WBGene00012045	18.9296	-0.00268564	0.342038	0.987684	0.99224	T26E4.3	other
WBGene00169607	3.6168	-0.00270985	0.406412	0.981871	NA	21ur-9141	other
WBGene00199596	2.92544	-0.00271524	0.411723	0.980088	NA	C49F8.11	other
WBGene00017390	137.255	-0.00273099	0.227029	0.986649	0.991492	F12A10.1	other
WBGene00167609	1.31125	-0.00274114	0.422579	0.972036	NA	21ur-14056	other
WBGene00008224	2083.17	-0.00279309	0.145037	0.982262	0.988661	slrp-1	other
WBGene00002109	342.734	-0.00284636	0.201469	0.985338	0.990722	ins-26	other
WBGene00271652	6.14818	-0.00285363	0.389143	0.984655	NA	C28G1.11	other
WBGene00195782	1.95139	-0.00285784	0.420426	0.973183	NA	T13H2.6	other
WBGene00019535	115.839	-0.00286574	0.230344	0.985189	0.990633	tsen-34	other
WBGene00020003	90.1831	-0.00287089	0.225844	0.986644	0.991492	R11E3.1	other
WBGene00219612	22.6848	-0.00287157	0.314881	0.987696	0.99224	linc-153	other
WBGene00019030	71.0016	-0.00297574	0.260476	0.986877	0.9916	exc-6	other
WBGene00045163	24.1957	-0.00301668	0.3759	0.983862	0.989714	Y67A10A.14	other
WBGene00018506	2.07135	-0.00302501	0.420373	0.971543	NA	F46F5.15	other
WBGene00007622	601.518	-0.00306846	0.158687	0.98204	0.988498	C16C10.1	other
WBGene00044143	67.03	-0.00307861	0.250534	0.988278	0.992459	K09E9.4	other
WBGene00002132	272.563	-0.00309919	0.191494	0.980725	0.987739	inx-10	other
WBGene00172393	5.3317	-0.00312955	0.396306	0.981821	NA	21ur-11953	other
WBGene00196413	6.2742	-0.00313035	0.387808	0.983502	NA	C06B8.13	other
WBGene00011634	2531.02	-0.00316573	0.152626	0.985408	0.990731	T09A5.5	other
WBGene00005836	3.04812	-0.00330741	0.411981	0.975932	NA	srw-89	other
WBGene00011027	3.15797	-0.00331219	0.413013	0.975256	NA	R05D7.2	other
WBGene00044739	10.0795	-0.00337362	0.362381	0.981631	0.988329		other
WBGene00046099	3.42236	-0.00346029	0.404982	0.978085	NA	21ur-2017	other
WBGene00021125	14.8189	-0.00357013	0.348512	0.984126	0.989808	ccb-2	other
WBGene00016725	327.955	-0.00359734	0.199057	0.983772	0.989695	C46H3.2	other
WBGene00201055	1.44846	-0.00359955	0.421926	0.964799	NA	C29A12.20	other
WBGene00020531	2.38268	-0.00360821	0.416444	0.971074	NA	T15B12.2	other
WBGene00007559	3.6734	-0.00361071	0.401304	0.978478	NA	C14A4.8	other
WBGene00003673	89.7696	-0.00370489	0.238608	0.98355	0.989536		other
WBGene00009590	15.6881	-0.00380085	0.367097	0.981834	0.988455		other
WBGene00006155	1.77983	-0.00383464	0.416885	0.969455	NA	str-99	other
WBGene00018273	25.7575	-0.00387019	0.323565	0.983554	0.989536	F41C3.7	other
WBGene00198927	1.83981	-0.0039294	0.41678	0.968693	NA	W06B11.8	other
WBGene00219878	1.83981	-0.0039294	0.41678	0.968693	NA	F02G3.8	other
WBGene00002130	235.411	-0.00394318	0.192028	0.980265	0.98744	inx-8	other
WBGene00013088	171.493	-0.0041111	0.249233	0.981937	0.988455	Y51B9A.6	other
WBGene00006151	2.52416	-0.00415826	0.411032	0.971289	NA	str-93	other
WBGene00170512	3.06178	-0.00415909	0.406612	0.973531	NA	21ur-7115	other
WBGene00015137	1002.62	-0.00417572	0.153037	0.975508	0.984404	B0310.1	other
WBGene00165679	7.24231	-0.00418121	0.377333	0.979832	NA	21ur-9408	other
WBGene00013190	7.25165	-0.00419129	0.38873	0.977808	NA	Y54E2A.5	other
WBGene00219994	21.3743	-0.00419791	0.314138	0.983142	0.989243	H34C03.21	other
WBGene00000097	965.824	-0.00420582	0.186128	0.978169	0.986072	aip-1	other
WBGene00018255	2.72233	-0.00422356	0.41143	0.970547	NA	F40H6.5	other
WBGene00023430	14.7713	-0.00432075	0.354594	0.980803	0.987739	D1054.17	other
WBGene00196555	3.0266	-0.00439457	0.41434	0.966723	NA	R11B5.4	other
WBGene00013201	1145.91	-0.00440462	0.152406	0.976434	0.985095	dus-2	other
WBGene00015511	11.293	-0.00444358	0.368275	0.979272	0.986743	C06A6.7	other
WBGene00005827	2.86096	-0.00450834	0.414937	0.965448	NA		other
WBGene00019319	79.8963	-0.00451165	0.231129	0.979981	0.987215	K02E10.5	other
WBGene00010658	796.949	-0.0045267	0.183614	0.977307	0.985552	K08D8.4	IPR
WBGene00195826	2.15433	-0.0046156	0.412201	0.967693	NA	B0496.13	other
WBGene00004274	1555.39	-0.0046267	0.156579	0.973739	0.983346	rab-11.1	other
WBGene00194808	3.79345	-0.00462951	0.405714	0.970802	NA	mir-2216	other
WBGene00023484	4.6845	-0.00463897	0.400582	0.972328	NA	Y54G2A.37	other
WBGene00007603	378.967	-0.00465813	0.165536	0.97427	0.983701	popl-4	other
WBGene00017955	3.1201	-0.0047355	0.406068	0.970313	NA	F31E8.5	other
WBGene00200922	2.53409	-0.00475623	0.411402	0.967064	NA	T07F10.12	other
WBGene00009713	826.11	-0.00476301	0.146473	0.971126	0.982011	F44G4.3	other
WBGene00005421	3.82071	-0.00477382	0.400828	0.972156	NA	srh-211	other
WBGene00016461	2.75193	-0.0048363	0.406564	0.969597	NA	C35E7.9	other
WBGene00005715	5.58644	-0.00491932	0.390343	0.97428	NA	srv-4	other
WBGene00001778	8.6816	-0.00492455	0.369423	0.977374	0.985559	gst-30	other
WBGene00001105	10.5426	-0.00494186	0.356458	0.978479	0.986187	dsl-3	other
WBGene00195045	4.18138	-0.00495999	0.403433	0.969857	NA	W05F2.8	other
WBGene00015723	2.03388	-0.00498201	0.417664	0.959354	NA	C13A2.6	other
WBGene00194902	2.51081	-0.00499265	0.411251	0.965683	NA	Y39H10B.3	IPR
WBGene00201900	2.36768	-0.0050026	0.415494	0.961794	NA	T21C9.17	other
WBGene00003224	658.027	-0.00502296	0.156099	0.971351	0.982025	mes-6	other
WBGene00016588	3179.25	-0.00508084	0.171103	0.972055	0.982494	hpo-12	other
WBGene00302971	9.90833	-0.00509235	0.369815	0.976598	0.98514	F59E12.17	other
WBGene00047185	4.16795	-0.00514698	0.39997	0.970348	NA	21ur-336	other
WBGene00195588	27.5717	-0.00515458	0.305625	0.979135	0.986666	K08E5.7	other
WBGene00015649	2.14624	-0.00523053	0.415194	0.960532	NA	C09F5.3	other
WBGene00201654	2.96156	-0.00528048	0.416197	0.958302	NA	K11C4.12	other
WBGene00169571	1.15846	-0.00530105	0.423191	0.945112	NA	21ur-8155	other
WBGene00004372	42.5961	-0.00541397	0.266301	0.977807	0.985813	rig-5	other
WBGene00009841	24.9189	-0.00541769	0.302477	0.978334	0.986112	fbxa-134	other
WBGene00200086	1.77933	-0.00546081	0.419155	0.953255	NA	F11D5.23	other
WBGene00050252	1.43628	-0.0054676	0.420422	0.951072	NA	21ur-796	other
WBGene00166267	2.7898	-0.00550813	0.40543	0.966395	NA	21ur-7970	other
WBGene00022634	3.40668	-0.00551973	0.40081	0.968326	NA	ZC581.7	other
WBGene00020889	904.938	-0.0055358	0.204556	0.973516	0.983182	T28C12.2	other
WBGene00005279	3.00783	-0.00556697	0.410674	0.96227	NA	srh-56	other
WBGene00010046	27.5362	-0.00558396	0.309117	0.977515	0.98564	F54D1.1	other
WBGene00197472	2.47654	-0.00559828	0.412509	0.960591	NA	F28E10.11	other
WBGene00173636	2.32401	-0.00561554	0.420022	0.949226	NA	21ur-14025	other
WBGene00199331	4.59658	-0.00563937	0.395995	0.969086	NA	K12D12.9	other
WBGene00021794	7.07671	-0.0056747	0.398265	0.967585	NA	Y52E8A.1	other
WBGene00000520	240.525	-0.00568586	0.185965	0.971879	0.982376	cku-80	other
WBGene00014992	11.8813	-0.00569098	0.356314	0.97536	0.984376		other
WBGene00044546	1.13168	-0.00571192	0.423301	0.940664	NA	T01C4.8	other
WBGene00173698	1.13168	-0.00571192	0.423301	0.940664	NA	21ur-15589	other
WBGene00049827	4.47312	-0.00578075	0.395069	0.968803	NA	21ur-1387	other
WBGene00019864	372.777	-0.00586923	0.200493	0.971319	0.982025	ceh-93	other
WBGene00013153	5.6501	-0.00587809	0.397338	0.967159	NA		other
WBGene00003539	5.64105	-0.00587959	0.392657	0.968951	NA	nas-20	other
WBGene00196075	12.5092	-0.00603267	0.368168	0.972565	0.982645	Y105E8A.38	other
WBGene00044791	76.9179	-0.00605745	0.268337	0.975194	0.984365	bnc-1	other
WBGene00003587	1829.25	-0.0060728	0.15134	0.964301	0.97725	ned-8	other
WBGene00008484	287.008	-0.00609992	0.193462	0.970256	0.981342	E04D5.5	other
WBGene00166269	2.38978	-0.00612735	0.412215	0.957541	NA	21ur-14438	other
WBGene00199977	1.16839	-0.00617334	0.422971	0.937047	NA	R07A4.5	other
WBGene00044310	565.546	-0.00620358	0.16897	0.966731	0.978985	H20J04.9	other
WBGene00001806	27.3709	-0.00622303	0.312589	0.975044	0.9843	gur-5	other
WBGene00015288	125.218	-0.00625825	0.227252	0.972446	0.982585	best-4	other
WBGene00171250	13.4232	-0.00627515	0.350264	0.973506	0.983182	21ur-7693	other
WBGene00016189	10.2715	-0.00643388	0.372605	0.97024	0.981342	sprp-4	other
WBGene00021278	1.87076	-0.00647697	0.41618	0.950151	NA		other
WBGene00015247	2.21731	-0.00652484	0.414111	0.952471	NA	B0545.4	other
WBGene00200407	1.11951	-0.00655561	0.42334	0.931979	NA	C14F11.26	other
WBGene00020218	5.82098	-0.00657102	0.389132	0.966685	NA	T04G9.7	other
WBGene00165993	0.814911	-0.00658324	0.425894	0.916555	NA	21ur-10402	other
WBGene00166716	2.50156	-0.00668862	0.412562	0.953137	NA	21ur-6118	other
WBGene00009445	1957.47	-0.00671092	0.140226	0.977251	0.985552	F35G12.12	other
WBGene00010402	13.2574	-0.00675932	0.369546	0.969338	0.980716		other
WBGene00167442	1.784	-0.00678005	0.4165	0.947671	NA	21ur-11439	other
WBGene00199052	1.86267	-0.0067866	0.418635	0.943183	NA	F32A6.10	other
WBGene00006000	5.6722	-0.00683086	0.393089	0.963957	NA		other
WBGene00006014	2.43174	-0.00683625	0.413427	0.951247	NA		other
WBGene00047849	1.36606	-0.00684451	0.424058	0.925113	NA	21ur-2001	other
WBGene00044270	2.46193	-0.00693829	0.408257	0.956416	NA		other
WBGene00011468	213.751	-0.00694164	0.223613	0.969279	0.980716	T05C12.4	other
WBGene00003948	6619.69	-0.00694763	0.167928	0.962622	0.976455	pbs-2	other
WBGene00009645	1396.83	-0.00695922	0.168357	0.961686	0.975989	F42G10.1	other
WBGene00021370	629.808	-0.00697165	0.175207	0.963542	0.976898	nape-2	other
WBGene00008737	21.0022	-0.0069865	0.329358	0.971811	0.982369	gnrr-7	other
WBGene00011515	2.43875	-0.00698987	0.412487	0.951351	NA	oac-42	other
WBGene00170981	1.85741	-0.00699698	0.416837	0.945163	NA	21ur-8140	other
WBGene00200762	2.21039	-0.00699865	0.416685	0.945033	NA	T28B11.19	other
WBGene00014931	2.02413	-0.00700265	0.417637	0.943718	NA		other
WBGene00020856	16.3696	-0.00703054	0.339798	0.971339	0.982025	srt-61	other
WBGene00169062	4.75629	-0.0070395	0.396064	0.962008	NA	21ur-13926	other
WBGene00201811	7.45017	-0.00704982	0.378749	0.966761	NA	Y15E3A.13	other
WBGene00197298	3.96775	-0.00705132	0.402157	0.959013	NA	T23F11.8	other
WBGene00169107	1.43461	-0.00705821	0.421844	0.932595	NA	21ur-14085	other
WBGene00007730	1228.5	-0.00708005	0.145305	0.981913	0.988455	C25G4.2	other
WBGene00171505	1.57501	-0.00712323	0.421712	0.931751	NA	21ur-11653	other
WBGene00197244	1.57501	-0.00712323	0.421712	0.931751	NA	C06E2.12	other
WBGene00005638	34.3952	-0.00719977	0.316927	0.971158	0.982011	srm-1	other
WBGene00019612	664.524	-0.00724936	0.173895	0.962245	0.976171	gpcp-1	other
WBGene00020468	3.93909	-0.00726719	0.408806	0.952527	NA	T13A10.1	other
WBGene00009575	1834.05	-0.00732092	0.133348	0.952143	0.969971	F40F8.1	other
WBGene00194687	35.6939	-0.0073514	0.294749	0.970972	0.981944	F57C12.6	other
WBGene00050778	1.87961	-0.00737756	0.418379	0.938925	NA	21ur-4964	other
WBGene00197530	2.0062	-0.00739179	0.420728	0.932737	NA	T12B5.16	other
WBGene00006928	1.75031	-0.00739614	0.419209	0.93727	NA	vit-4	other
WBGene00201176	3.00478	-0.0074326	0.415688	0.943117	NA	B0310.11	other
WBGene00010688	1.43403	-0.00748046	0.41994	0.935004	NA	srz-12	other
WBGene00011391	2453.66	-0.00748648	0.155279	0.957138	0.973122	mrps-12	other
WBGene00012441	16.9746	-0.00751052	0.340729	0.969195	0.980692	glb-28	other
WBGene00005525	6.10084	-0.00758981	0.389098	0.961773	NA	sri-13	other
WBGene00013071	2.40496	-0.00760994	0.412765	0.946931	NA	Y51A2B.8	other
WBGene00021727	3.19526	-0.00765803	0.402372	0.955669	NA	bath-23	other
WBGene00195286	12.2159	-0.0076699	0.354399	0.967922	0.979828	C03E10.8	other
WBGene00201265	2.87732	-0.00770244	0.410514	0.948536	NA	C41G11.17	other
WBGene00200635	2.36076	-0.00772886	0.413337	0.945454	NA	ZK381.54	other
WBGene00011608	35.4831	-0.00773814	0.295829	0.969556	0.980847		other
WBGene00018794	422.942	-0.00774021	0.179249	0.9582	0.973837	attf-3	other
WBGene00015308	1106.05	-0.00777914	0.157134	0.955941	0.972417	ddi-1	other
WBGene00005289	6.65386	-0.00780558	0.395738	0.957882	NA	srh-68	other
WBGene00050612	2.0474	-0.0078157	0.415912	0.940883	NA	21ur-2570	other
WBGene00003847	1171.44	-0.00782208	0.172598	0.958937	0.973959	blmp-1	other
WBGene00000674	250.553	-0.00782325	0.205643	0.963886	0.977011	col-99	other
WBGene00008475	1.81028	-0.00782334	0.418577	0.935142	NA	oac-13	other
WBGene00005410	1.37823	-0.00786172	0.422338	0.923378	NA	srh-199	other
WBGene00048460	3.10733	-0.00788205	0.402902	0.954232	NA	21ur-1168	other
WBGene00017053	543.277	-0.00788809	0.167257	0.959023	0.973959	D2024.5	other
WBGene00020673	117.815	-0.00790741	0.221729	0.962913	0.976592	T22B7.4	other
WBGene00019260	4.49424	-0.00791633	0.398348	0.956047	NA	H34I24.1	other
WBGene00013624	25.9578	-0.00795587	0.312572	0.968651	0.980324		other
WBGene00171941	3.12194	-0.00803379	0.40399	0.952562	NA	21ur-8163	other
WBGene00012788	4.69007	-0.00805887	0.40111	0.953696	NA	Y43D4A.2	other
WBGene00021927	905.435	-0.00808241	0.1448	0.951442	0.969799	abhd-14	other
WBGene00006169	1.52721	-0.00808638	0.419746	0.929935	NA	str-118	other
WBGene00197208	1.52721	-0.00808638	0.419746	0.929935	NA	ZK1128.9	other
WBGene00016538	144.717	-0.00809268	0.217834	0.964135	0.977203	C39F7.1	other
WBGene00011975	956.067	-0.00812234	0.180539	0.958716	0.973932	T24B1.1	other
WBGene00200073	1.70493	-0.00814889	0.418711	0.932607	NA	T06A1.9	other
WBGene00007105	3998.33	-0.00816766	0.152055	0.956788	0.973122	znf-207	other
WBGene00010939	1.85391	-0.00820033	0.415501	0.938688	NA	M163.7	other
WBGene00001492	565.667	-0.00821274	0.17883	0.958436	0.973837	frm-5.1	other
WBGene00005094	2.44868	-0.00823646	0.411334	0.944554	NA	srd-16	other
WBGene00004457	629.093	-0.0082528	0.197161	0.9608	0.975211	rpm-1	other
WBGene00015982	1.17139	-0.00826235	0.423307	0.914453	NA	bgnt-1.4	other
WBGene00255549	2.78648	-0.00826822	0.407497	0.948391	NA	Y71F9B.24	other
WBGene00011372	109.169	-0.00830022	0.2228	0.963791	0.977011	npr-26	other
WBGene00268209	1.53597	-0.0083354	0.420214	0.926302	NA		other
WBGene00000003	2005.5	-0.00835065	0.161443	0.953246	0.970786	aat-2	other
WBGene00197367	0.844694	-0.00835773	0.425884	0.894297	NA	W05E10.12	other
WBGene00196924	0.844694	-0.00835773	0.425884	0.894297	NA	D1053.5	other
WBGene00199667	0.844694	-0.00835773	0.425884	0.894297	NA	T04F8.14	other
WBGene00045734	0.844694	-0.00835773	0.425884	0.894297	NA	21ur-3918	other
WBGene00005512	0.844694	-0.00835773	0.425884	0.894297	NA	srh-105	other
WBGene00044245	1.1377	-0.00835822	0.424844	0.903506	NA	F32A7.8	other
WBGene00200437	1.77066	-0.0084326	0.415479	0.937413	NA	K05B2.8	other
WBGene00010697	2627	-0.00846077	0.145106	0.964296	0.97725	uda-1	other
WBGene00194884	27.6452	-0.00847885	0.315137	0.966614	0.978928	Y48B6A.17	other
WBGene00200343	4.17095	-0.00849351	0.395576	0.954734	NA	F53G2.10	other
WBGene00013907	14.7574	-0.00850098	0.352284	0.964465	0.977295	sre-20	other
WBGene00169669	1.20927	-0.00853098	0.423183	0.912166	NA	21ur-5982	other
WBGene00016590	1548.15	-0.00855118	0.138298	0.945392	0.966065	C42C1.12	other
WBGene00170588	3.33529	-0.00856964	0.408123	0.945791	NA	21ur-10695	other
WBGene00008618	1.44396	-0.00863341	0.419459	0.926726	NA	fbxa-45	other
WBGene00202471	1.44396	-0.00863341	0.419459	0.926726	NA	B0198.10	other
WBGene00201194	1.44396	-0.00863341	0.419459	0.926726	NA	C09D8.13	other
WBGene00006150	5.56101	-0.00864522	0.38836	0.957071	NA	str-92	other
WBGene00003279	3.50753	-0.00865405	0.400935	0.951064	NA	mir-51	other
WBGene00018774	57.3553	-0.00866598	0.277518	0.965642	0.978185	F53G12.9	other
WBGene00196825	0.781213	-0.00870034	0.426038	0.88929	NA	C53A5.18	other
WBGene00219860	0.781213	-0.00870034	0.426038	0.88929	NA	C51F7.4	other
WBGene00016901	0.781213	-0.00870034	0.426038	0.88929	NA	C53C11.4	other
WBGene00165192	0.781213	-0.00870034	0.426038	0.88929	NA	21ur-12224	other
WBGene00047847	0.781213	-0.00870034	0.426038	0.88929	NA	21ur-1930	other
WBGene00044298	0.781213	-0.00870034	0.426038	0.88929	NA	T23B7.2	other
WBGene00011469	1.10791	-0.00870331	0.42334	0.910406	NA	dylt-3	other
WBGene00220099	2.08594	-0.00870654	0.418526	0.927971	NA	T26H10.10	other
WBGene00019405	3.50336	-0.00871809	0.411184	0.941106	NA	K05F1.1	other
WBGene00198171	13.38	-0.008729	0.38344	0.957493	0.973362	T04F8.13	other
WBGene00013692	379.534	-0.00878374	0.15898	0.951351	0.969799	Y105E8B.7	other
WBGene00017417	1028.86	-0.0088314	0.158993	0.95141	0.969799	F13B6.2	other
WBGene00202087	35.7823	-0.0088562	0.310858	0.9652	0.977858	K04G2.15	other
WBGene00010148	184.803	-0.00895569	0.264376	0.96359	0.976898	F56D5.3	other
WBGene00017159	3226.67	-0.00901031	0.166154	0.951111	0.969704	F01F1.2	other
WBGene00017645	22.3208	-0.00901151	0.337794	0.963596	0.976898	F20D12.7	other
WBGene00014997	4.94306	-0.00905262	0.39527	0.952027	NA	AC7.3	other
WBGene00201677	9.77742	-0.0090849	0.380659	0.957107	0.973122	F55C5.16	other
WBGene00007759	3.27267	-0.00908674	0.409941	0.940348	NA	C27A7.9	other
WBGene00166921	2.10271	-0.00910541	0.414233	0.934593	NA	21ur-6508	other
WBGene00197072	1.61589	-0.00910808	0.422089	0.911407	NA	ZK867.9	other
WBGene00023029	1.45614	-0.00911218	0.417819	0.927456	NA		other
WBGene00197083	1.15922	-0.00911531	0.423353	0.905788	NA	C16D9.13	other
WBGene00006833	3781.02	-0.00911888	0.161137	0.94884	0.968196	unc-108	other
WBGene00016992	218.721	-0.00915551	0.19675	0.956855	0.973122	zhit-1	other
WBGene00022442	1.45222	-0.00924676	0.422298	0.910047	NA	Y110A2AL.5	other
WBGene00015421	3.75283	-0.00925094	0.402983	0.946275	NA	C04E6.4	other
WBGene00021594	1.4157	-0.00932443	0.424072	0.898611	NA	tig-3	other
WBGene00019444	479.088	-0.00933234	0.195117	0.955513	0.972073	frpr-11	other
WBGene00005963	1.10266	-0.00934313	0.422076	0.911061	NA		other
WBGene00206356	1.71486	-0.00934839	0.418043	0.924929	NA	T08B2.15	other
WBGene00268214	31.9917	-0.00936671	0.313092	0.963318	0.976798		other
WBGene00195325	6.73506	-0.00938264	0.389614	0.953088	NA	K04H4.8	other
WBGene00006113	4.01623	-0.00939686	0.406797	0.941873	NA	str-48	other
WBGene00165326	0.824839	-0.00940508	0.424701	0.893685	NA	21ur-15166	other
WBGene00016160	0.824839	-0.00940508	0.424701	0.893685	NA	C27D6.1	other
WBGene00172649	37.9423	-0.00943595	0.300124	0.963195	0.976733	21ur-8645	other
WBGene00021379	905.931	-0.0094364	0.16556	0.950403	0.969223	Y37E11B.7	other
WBGene00201889	2.59959	-0.00950344	0.413221	0.932857	NA	C26E6.16	other
WBGene00219871	3.63908	-0.00951637	0.409811	0.937591	NA	E01A2.11	other
WBGene00011499	8.98724	-0.00951855	0.385353	0.953624	0.970875	T05G5.4	other
WBGene00017823	43.0342	-0.00954287	0.269032	0.962188	0.976171	pals-34	other
WBGene00010589	15.5068	-0.0095762	0.340976	0.961245	0.975601	cyp-33D1	other
WBGene00010030	2.37186	-0.00957831	0.411026	0.936557	NA	F54B11.7	other
WBGene00195257	1.46382	-0.0095794	0.419979	0.916968	NA		other
WBGene00173177	1.07364	-0.00967298	0.423509	0.899932	NA	21ur-13732	other
WBGene00219490	2.46854	-0.00967752	0.411407	0.935021	NA	Y116A8B.98	other
WBGene00201317	2.14817	-0.00969616	0.414795	0.929209	NA	F11A6.13	other
WBGene00195616	3.11861	-0.00971627	0.408601	0.938196	NA	C49F8.5	other
WBGene00166128	3.03069	-0.00972185	0.409556	0.937164	NA	21ur-11969	other
WBGene00305092	15.212	-0.00973121	0.355535	0.959193	0.974062	C16C8.25	other
WBGene00171512	1.75381	-0.00973667	0.415512	0.928036	NA	21ur-15567	other
WBGene00170795	1.16264	-0.00973741	0.421657	0.908903	NA	21ur-6717	other
WBGene00219968	2.79582	-0.00975138	0.408971	0.937688	NA	F54F2.13	other
WBGene00220047	37.5462	-0.00976066	0.301494	0.962283	0.976171	R74.11	other
WBGene00201659	1.70269	-0.00976672	0.418666	0.919846	NA	Y116A8B.97	other
WBGene00044609	429.951	-0.00976762	0.156925	0.945227	0.96605	tbcc-1	other
WBGene00009277	680.658	-0.00977341	0.158385	0.945841	0.966255	F30F8.10	other
WBGene00009653	301.303	-0.00977469	0.210502	0.955352	0.97197	F43D9.1	other
WBGene00172912	19.2963	-0.00977523	0.351566	0.959315	0.974126	21ur-11539	other
WBGene00045111	3.12086	-0.00978278	0.40389	0.942738	NA	K12D12.7	other
WBGene00015929	1.71037	-0.00978728	0.421004	0.911076	NA	C17H12.3	other
WBGene00202408	1.71037	-0.00978728	0.421004	0.911076	NA	Y23H5B.13	other
WBGene00199426	2.07602	-0.00983245	0.415979	0.925926	NA	D1022.15	other
WBGene00018360	9.70725	-0.00985725	0.369865	0.956518	0.972915	irld-8	other
WBGene00202084	3.09687	-0.00994074	0.414503	0.927181	NA	C51E3.11	other
WBGene00048169	1.46907	-0.0100272	0.420518	0.911054	NA	21ur-2021	other
WBGene00019840	117.609	-0.0100309	0.243368	0.958354	0.973837	R02F11.2	other
WBGene00023093	1.50394	-0.0101052	0.417834	0.919389	NA		other
WBGene00050178	0.834766	-0.0101056	0.424704	0.885844	NA	21ur-5437	other
WBGene00235378	0.834766	-0.0101056	0.424704	0.885844	NA	E03H12.27	other
WBGene00006019	11.0686	-0.010184	0.373451	0.954122	0.971141	srx-128	other
WBGene00202212	2.15626	-0.010239	0.410483	0.932929	NA	C09D8.15	other
WBGene00021086	1848.25	-0.010249	0.18442	0.948821	0.968196	W08E12.5	other
WBGene00196811	1.13936	-0.0103069	0.42144	0.905021	NA	F58H1.13	other
WBGene00195334	1.13936	-0.0103069	0.42144	0.905021	NA	F52E4.9	other
WBGene00047853	1.13936	-0.0103069	0.42144	0.905021	NA	21ur-1876	other
WBGene00050967	88.9393	-0.0103091	0.253795	0.958171	0.973837	C25F9.15	other
WBGene00014496	0.756863	-0.0103112	0.426162	0.868435	NA		other
WBGene00202469	0.756863	-0.0103112	0.426162	0.868435	NA	DY3.12	other
WBGene00009510	15.5985	-0.0103163	0.354287	0.957135	0.973122	F37D6.4	other
WBGene00018057	2.57164	-0.0103327	0.412571	0.928478	NA	F35F10.7	other
WBGene00007384	6195.95	-0.0103536	0.205729	0.960556	0.975083	swt-3	other
WBGene00020918	8.97252	-0.010366	0.37866	0.952007	0.969971	W01C8.1	other
WBGene00005239	1.24139	-0.0104539	0.423207	0.892601	NA		other
WBGene00172946	1.24139	-0.0104539	0.423207	0.892601	NA	21ur-7169	other
WBGene00011200	1.24139	-0.0104539	0.423207	0.892601	NA	R10E4.3	other
WBGene00201826	1.80929	-0.0104727	0.418754	0.9134	NA	F13H10.11	other
WBGene00199060	0.810997	-0.0104829	0.426041	0.867123	NA	F56E3.16	other
WBGene00014640	0.810997	-0.0104829	0.426041	0.867123	NA		other
WBGene00199983	14.7581	-0.0104905	0.363191	0.954844	0.971695	T04C12.25	other
WBGene00005537	1.38816	-0.0104914	0.420397	0.907901	NA	sri-25	other
WBGene00012008	1.38816	-0.0104914	0.420397	0.907901	NA	T25B9.2	other
WBGene00046084	1.10117	-0.0105368	0.424989	0.878396	NA	21ur-1042	other
WBGene00173179	1.71261	-0.0105854	0.418511	0.913831	NA	21ur-7684	other
WBGene00010471	3379.18	-0.0106066	0.154691	0.941241	0.963697	cdr-6	other
WBGene00001508	1357.82	-0.0106085	0.178352	0.946614	0.966744	fut-8	other
WBGene00044257	0.785887	-0.01061	0.424977	0.878512	NA	Y45F10D.16	other
WBGene00015093	0.785887	-0.01061	0.424977	0.878512	NA	B0261.5	other
WBGene00018507	1.13469	-0.0106166	0.421457	0.902225	NA	F46F5.16	other
WBGene00219638	2.10621	-0.0106677	0.411064	0.929512	NA	anr-29	other
WBGene00013759	1.15046	-0.010712	0.421708	0.899912	NA	fbxb-59	other
WBGene00005462	0.48129	-0.0107153	0.427581	0.836301	NA		other
WBGene00020525	0.48129	-0.0107153	0.427581	0.836301	NA	dmsr-15	other
WBGene00023235	0.48129	-0.0107153	0.427581	0.836301	NA		other
WBGene00199315	0.48129	-0.0107153	0.427581	0.836301	NA	T04C12.23	other
WBGene00235329	0.48129	-0.0107153	0.427581	0.836301	NA	F37B4.15	other
WBGene00009725	0.48129	-0.0107153	0.427581	0.836301	NA	F45E6.1	other
WBGene00197970	0.48129	-0.0107153	0.427581	0.836301	NA	C11G10.6	other
WBGene00004845	0.48129	-0.0107153	0.427581	0.836301	NA	sls-2.13	SL2_RNA
WBGene00007792	0.48129	-0.0107153	0.427581	0.836301	NA	C28D4.4	other
WBGene00023202	0.48129	-0.0107153	0.427581	0.836301	NA		other
WBGene00166131	0.48129	-0.0107153	0.427581	0.836301	NA	21ur-8446	other
WBGene00168340	0.48129	-0.0107153	0.427581	0.836301	NA	21ur-12802	other
WBGene00168435	0.48129	-0.0107153	0.427581	0.836301	NA	21ur-7861	other
WBGene00195770	0.48129	-0.0107153	0.427581	0.836301	NA	H21P03.4	other
WBGene00202037	0.48129	-0.0107153	0.427581	0.836301	NA	W09C2.13	other
WBGene00015837	0.48129	-0.0107153	0.427581	0.836301	NA	math-8	other
WBGene00202165	0.48129	-0.0107153	0.427581	0.836301	NA	R05G9.4	other
WBGene00014225	0.48129	-0.0107153	0.427581	0.836301	NA	ZK1098.9	other
WBGene00017810	0.48129	-0.0107153	0.427581	0.836301	NA	clec-157	other
WBGene00197874	0.48129	-0.0107153	0.427581	0.836301	NA	C27F2.12	other
WBGene00018348	40.2724	-0.0107156	0.301411	0.958424	0.973837	F42C5.6	other
WBGene00196854	6.91566	-0.0107972	0.391848	0.944892	NA	CD4.13	other
WBGene00000671	1.74464	-0.0107975	0.418783	0.91106	NA	col-96	other
WBGene00018124	0.845864	-0.0108234	0.42471	0.877808	NA	F36H12.10	other
WBGene00174047	0.845864	-0.0108234	0.42471	0.877808	NA	21ur-7729	other
WBGene00023379	0.845864	-0.0108234	0.42471	0.877808	NA		other
WBGene00016442	1912.32	-0.0108905	0.159641	0.939943	0.962764	C35D10.5	other
WBGene00196392	2.48246	-0.0109098	0.409713	0.929492	NA	ZC487.7	other
WBGene00007179	1.39584	-0.0109269	0.422015	0.896414	NA	B0457.4	other
WBGene00048570	1.75156	-0.0109361	0.416276	0.91753	NA	21ur-1705	other
WBGene00013437	1.75156	-0.0109361	0.416276	0.91753	NA	Y66D12A.11	other
WBGene00200377	2.78832	-0.0109729	0.407648	0.931962	NA	F46H6.11	other
WBGene00044780	23.2993	-0.0109962	0.318719	0.957844	0.973659	F18E9.8	other
WBGene00173293	1.14462	-0.0110066	0.421725	0.897245	NA	21ur-6196	other
WBGene00008138	1.14462	-0.0110066	0.421725	0.897245	NA	C47D12.4	other
WBGene00013937	1.14579	-0.0110192	0.421725	0.897107	NA	ZK218.3	other
WBGene00006056	2.07943	-0.0110282	0.411363	0.926825	NA	sss-1	other
WBGene00005860	1.25132	-0.0110727	0.423218	0.886339	NA	srw-113	other
WBGene00271815	2.38488	-0.0111104	0.416629	0.914692	NA	K04A8.21	other
WBGene00009041	4.88375	-0.0111663	0.395965	0.940999	NA	cut-3	other
WBGene00000498	1471.9	-0.0112594	0.139327	0.930571	0.956091	chk-1	other
WBGene00044760	2.39171	-0.0112676	0.410583	0.926046	NA	Y71H2AM.25	other
WBGene00197964	6.1016	-0.0112704	0.389472	0.943916	NA	F10E9.15	other
WBGene00016707	1.07139	-0.0113016	0.423498	0.883882	NA	C46E10.1	other
WBGene00005710	7.1635	-0.0113448	0.384839	0.945654	NA	sru-47	other
WBGene00001075	1.12552	-0.011374	0.423489	0.882654	NA	dpy-14	other
WBGene00011322	1.71154	-0.0114098	0.419354	0.904164	NA	irld-14	other
WBGene00008576	237.428	-0.0114154	0.221174	0.948923	0.968196	F08G2.4	other
WBGene00045538	3.9053	-0.0114303	0.407349	0.929086	NA	21ur-783	other
WBGene00005480	1.45914	-0.0114452	0.418458	0.907274	NA	srh-275	other
WBGene00197839	2.02301	-0.0114832	0.421121	0.894603	NA	F14D12.8	other
WBGene00172056	4.45636	-0.0115399	0.405377	0.930785	NA	21ur-11978	other
WBGene00009519	5.76303	-0.0115886	0.390666	0.941852	NA	F38A1.6	other
WBGene00196603	8.01494	-0.0116032	0.372387	0.948596	NA	C13G3.5	other
WBGene00008782	1.56952	-0.0116049	0.423987	0.874735	NA	sdz-14	other
WBGene00013538	1257.05	-0.0116486	0.14601	0.953599	0.970875	ari-1.4	other
WBGene00004887	1418.42	-0.0116505	0.138416	0.943663	0.965294	smn-1	other
WBGene00022982	2.26772	-0.0117175	0.41787	0.905752	NA	F09E10.10	other
WBGene00021998	1.09574	-0.0117301	0.42182	0.889991	NA	Y59E9AR.2	other
WBGene00022003	1.09574	-0.0117301	0.42182	0.889991	NA	Y59E9AR.8	other
WBGene00008303	107.817	-0.0117309	0.236249	0.950997	0.96966	C54D10.9	other
WBGene00019868	795.646	-0.0117407	0.169659	0.938133	0.961598	R04B3.3	other
WBGene00202230	0.827845	-0.0117431	0.424931	0.865911	NA	K02F2.10	other
WBGene00015395	21.5315	-0.0117481	0.317328	0.955285	0.971962	nhr-147	other
WBGene00050917	27.89	-0.0117549	0.322477	0.95492	0.971712	Y53G8AL.4	other
WBGene00020372	2.47388	-0.0117825	0.412483	0.919337	NA	T09A12.1	other
WBGene00200288	6.51644	-0.0117832	0.384007	0.94408	NA	ZK381.53	other
WBGene00005351	0.464441	-0.011799	0.427716	0.838389	NA	srh-134	other
WBGene00012406	0.464441	-0.011799	0.427716	0.838389	NA	srz-91	other
WBGene00077503	0.464441	-0.011799	0.427716	0.838389	NA	AC3.12	other
WBGene00023012	0.464441	-0.011799	0.427716	0.838389	NA		other
WBGene00166183	0.464441	-0.011799	0.427716	0.838389	NA	21ur-14764	other
WBGene00196873	0.464441	-0.011799	0.427716	0.838389	NA	C41G11.10	other
WBGene00019529	0.464441	-0.011799	0.427716	0.838389	NA		other
WBGene00045871	0.464441	-0.011799	0.427716	0.838389	NA	21ur-4340	other
WBGene00167796	0.464441	-0.011799	0.427716	0.838389	NA	21ur-7184	other
WBGene00195488	0.464441	-0.011799	0.427716	0.838389	NA	F20B10.5	other
WBGene00197295	0.464441	-0.011799	0.427716	0.838389	NA	K12H6.15	other
WBGene00200617	0.464441	-0.011799	0.427716	0.838389	NA	B0495.21	other
WBGene00015244	0.464441	-0.011799	0.427716	0.838389	NA	B0524.5	other
WBGene00200162	0.464441	-0.011799	0.427716	0.838389	NA	K02F3.13	other
WBGene00197845	0.769038	-0.0118452	0.425068	0.864384	NA	F55C12.12	other
WBGene00004834	2.74933	-0.0118555	0.41995	0.896604	NA	sls-2.2	SL2_RNA
WBGene00005071	8.62714	-0.0118872	0.368963	0.948288	0.96791	srb-6	other
WBGene00171087	1.68939	-0.0118877	0.423733	0.873966	NA	21ur-7340	other
WBGene00201352	0.791141	-0.0118936	0.424876	0.865573	NA	C02B4.14	other
WBGene00009659	0.791141	-0.0118936	0.424876	0.865573	NA	F43G6.7	other
WBGene00172866	1.15872	-0.0119126	0.423391	0.877775	NA	21ur-9136	other
WBGene00022954	0.907769	-0.0119177	0.425904	0.850436	NA		other
WBGene00220126	27.9062	-0.0119246	0.299978	0.954117	0.971141	W10C8.17	other
WBGene00010970	314.286	-0.011929	0.185106	0.941484	0.963728	glb-20	other
WBGene00005031	3.01237	-0.0119346	0.410757	0.921081	NA		other
WBGene00001726	12.5229	-0.0119966	0.356548	0.950047	0.969041	grl-17	other
WBGene00199590	10.7267	-0.011998	0.357843	0.950352	0.969223	F58H7.10	other
WBGene00003289	1.43012	-0.0120257	0.420094	0.896307	NA	mir-61	other
WBGene00000108	0.501146	-0.0120333	0.427586	0.81681	NA	alh-2	other
WBGene00044271	0.501146	-0.0120333	0.427586	0.81681	NA	nspa-2	other
WBGene00194787	0.501146	-0.0120333	0.427586	0.81681	NA	T16G1.13	other
WBGene00196805	0.501146	-0.0120333	0.427586	0.81681	NA	F45D3.8	other
WBGene00022943	0.501146	-0.0120333	0.427586	0.81681	NA		other
WBGene00045133	0.501146	-0.0120333	0.427586	0.81681	NA	M163.13	other
WBGene00196961	0.501146	-0.0120333	0.427586	0.81681	NA	F20D1.13	other
WBGene00197922	0.501146	-0.0120333	0.427586	0.81681	NA	F43E12.3	other
WBGene00199373	0.501146	-0.0120333	0.427586	0.81681	NA	F14F3.12	other
WBGene00199702	0.501146	-0.0120333	0.427586	0.81681	NA	C11E4.11	other
WBGene00200750	0.501146	-0.0120333	0.427586	0.81681	NA	F20D1.19	other
WBGene00009492	0.501146	-0.0120333	0.427586	0.81681	NA	F36H1.3	other
WBGene00013810	0.501146	-0.0120333	0.427586	0.81681	NA	Y116A8C.37	other
WBGene00014925	0.501146	-0.0120333	0.427586	0.81681	NA		other
WBGene00170202	0.501146	-0.0120333	0.427586	0.81681	NA	21ur-13699	other
WBGene00171652	0.501146	-0.0120333	0.427586	0.81681	NA	21ur-10693	other
WBGene00173518	0.501146	-0.0120333	0.427586	0.81681	NA	21ur-8734	other
WBGene00219291	0.501146	-0.0120333	0.427586	0.81681	NA	F35H8.12	other
WBGene00195955	0.501146	-0.0120333	0.427586	0.81681	NA	Y71A12C.4	other
WBGene00197961	0.501146	-0.0120333	0.427586	0.81681	NA	Y65B4BL.11	other
WBGene00020060	9.05433	-0.0121017	0.374742	0.945175	0.96605	srab-16	other
WBGene00005803	0.786647	-0.0121032	0.426173	0.846324	NA	srw-56	other
WBGene00006164	0.786647	-0.0121032	0.426173	0.846324	NA	str-113	other
WBGene00200796	0.786647	-0.0121032	0.426173	0.846324	NA	H22K11.12	other
WBGene00008758	0.786647	-0.0121032	0.426173	0.846324	NA	F13E9.9	other
WBGene00167430	0.786647	-0.0121032	0.426173	0.846324	NA	21ur-15258	other
WBGene00012219	5.22298	-0.0121216	0.400796	0.932089	NA	W03C9.1	other
WBGene00200720	2.61594	-0.0121382	0.411592	0.918203	NA	C37A5.14	other
WBGene00021953	1.82489	-0.0121515	0.413388	0.915448	NA	Y55H10A.2	other
WBGene00022128	1003.41	-0.0121923	0.150913	0.93009	0.955804	Y71F9B.6	other
WBGene00019582	0.865719	-0.0122076	0.424727	0.862436	NA	K09F5.1	other
WBGene00023140	0.865719	-0.0122076	0.424727	0.862436	NA		other
WBGene00168530	1.14237	-0.0122076	0.422129	0.884017	NA	21ur-7795	other
WBGene00197204	7.31607	-0.0122365	0.37875	0.943904	NA	B0034.9	other
WBGene00014928	1.75273	-0.0122445	0.414637	0.912362	NA		other
WBGene00197334	2.86056	-0.0122608	0.406613	0.925422	NA	T25F10.8	other
WBGene00015899	1.15989	-0.0122739	0.42319	0.8758	NA	C17E7.4	other
WBGene00166380	1.08132	-0.0122764	0.423316	0.875722	NA	21ur-13326	other
WBGene00021163	46.7466	-0.0122937	0.274563	0.951932	0.969971	nhr-275	other
WBGene00198593	1.19359	-0.0122976	0.42145	0.886659	NA	K08A8.16	other
WBGene00003449	4.45111	-0.0123787	0.401799	0.930006	NA	msp-56	other
WBGene00017215	2.59892	-0.0123973	0.414185	0.911465	NA	F07F6.1	other
WBGene00199163	1.82097	-0.0124324	0.418731	0.897878	NA	ZK617.16	other
WBGene00049484	2.07719	-0.0124546	0.412026	0.916395	NA	21ur-3042	other
WBGene00000058	179.425	-0.0125141	0.192422	0.940685	0.963452	acr-19	other
WBGene00018434	2.06034	-0.0125313	0.413877	0.911975	NA	ceh-81	other
WBGene00018213	37.9881	-0.012564	0.31214	0.951544	0.969799	F39H12.2	other
WBGene00003919	1048.57	-0.0125728	0.153849	0.92835	0.954642	par-4	other
WBGene00077517	1.09124	-0.012597	0.423521	0.870829	NA	C50C3.14	other
WBGene00010254	0.801069	-0.0125973	0.424885	0.857774	NA	F58E6.5	other
WBGene00022312	0.801069	-0.0125973	0.424885	0.857774	NA	clec-171	other
WBGene00198179	0.801069	-0.0125973	0.424885	0.857774	NA	W02B12.17	other
WBGene00003337	29.6331	-0.0126001	0.296794	0.951595	0.969799	mir-243	other
WBGene00199557	1.11034	-0.0126156	0.421571	0.884131	NA	K01F9.7	other
WBGene00013056	0.452266	-0.0126183	0.427823	0.839933	NA		other
WBGene00014733	0.452266	-0.0126183	0.427823	0.839933	NA		other
WBGene00020055	0.452266	-0.0126183	0.427823	0.839933	NA	srt-6	other
WBGene00044177	0.452266	-0.0126183	0.427823	0.839933	NA	C30G7.3	other
WBGene00017401	0.452266	-0.0126183	0.427823	0.839933	NA	F12D9.2	other
WBGene00020119	0.452266	-0.0126183	0.427823	0.839933	NA	R160.2	other
WBGene00023329	0.452266	-0.0126183	0.427823	0.839933	NA		other
WBGene00199046	0.452266	-0.0126183	0.427823	0.839933	NA	T21B6.11	other
WBGene00220080	0.452266	-0.0126183	0.427823	0.839933	NA	T21H8.11	other
WBGene00048844	0.452266	-0.0126183	0.427823	0.839933	NA	21ur-3587	other
WBGene00048938	0.452266	-0.0126183	0.427823	0.839933	NA	21ur-130	other
WBGene00165650	0.452266	-0.0126183	0.427823	0.839933	NA	21ur-8840	other
WBGene00171838	0.452266	-0.0126183	0.427823	0.839933	NA	21ur-12622	other
WBGene00196221	0.452266	-0.0126183	0.427823	0.839933	NA	B0350.70	other
WBGene00197915	0.452266	-0.0126183	0.427823	0.839933	NA	C17H12.30	other
WBGene00199083	0.452266	-0.0126183	0.427823	0.839933	NA	B0496.16	other
WBGene00195612	0.452266	-0.0126183	0.427823	0.839933	NA	Y51H7C.16	other
WBGene00196214	0.452266	-0.0126183	0.427823	0.839933	NA	C56E6.13	other
WBGene00016949	0.452266	-0.0126183	0.427823	0.839933	NA	C55C2.3	other
WBGene00077789	0.452266	-0.0126183	0.427823	0.839933	NA		other
WBGene00202063	0.452266	-0.0126183	0.427823	0.839933	NA	W10C8.16	other
WBGene00000670	0.452266	-0.0126183	0.427823	0.839933	NA	col-95	other
WBGene00011689	2.12724	-0.0126335	0.410522	0.917825	NA	T10C6.7	other
WBGene00007497	0.81567	-0.0126788	0.425002	0.855239	NA	C09G9.8	other
WBGene00049307	0.81567	-0.0126788	0.425002	0.855239	NA	21ur-787	other
WBGene00168183	0.81567	-0.0126788	0.425002	0.855239	NA	21ur-8585	other
WBGene00023218	0.81567	-0.0126788	0.425002	0.855239	NA		other
WBGene00014904	0.81567	-0.0126788	0.425002	0.855239	NA		other
WBGene00017877	2.73368	-0.0127247	0.409622	0.918562	NA		other
WBGene00197171	3.40061	-0.0128148	0.40346	0.92604	NA	F56D12.10	other
WBGene00017316	639.078	-0.0128672	0.149718	0.925983	0.953403	F09G2.8	other
WBGene00200170	1.18024	-0.0128885	0.421758	0.87973	NA	DL2.2	other
WBGene00235338	2.47496	-0.0128935	0.407322	0.921284	NA		other
WBGene00005223	0.876817	-0.0129167	0.424738	0.854578	NA	srg-66	other
WBGene00172675	0.876817	-0.0129167	0.424738	0.854578	NA	21ur-5732	other
WBGene00001698	5.5792	-0.0129351	0.387866	0.937029	NA	grd-9	other
WBGene00017102	1.44346	-0.0129473	0.418355	0.896074	NA		other
WBGene00011486	0.80799	-0.0129846	0.423701	0.865548	NA	T05E12.3	other
WBGene00017391	0.80799	-0.0129846	0.423701	0.865548	NA		other
WBGene00015028	0.80799	-0.0129846	0.423701	0.865548	NA	B0207.5	other
WBGene00008872	1.77484	-0.0129896	0.413386	0.910126	NA	F15H10.5	IPR
WBGene00020608	1.13887	-0.0130366	0.421818	0.878556	NA	srab-22	other
WBGene00008185	5.17518	-0.0131001	0.396567	0.931101	NA	best-10	other
WBGene00198916	5.0002	-0.0131001	0.392167	0.933691	NA	B0457.12	other
WBGene00005317	0.484297	-0.0131162	0.427726	0.818924	NA	srh-98	other
WBGene00009767	0.484297	-0.0131162	0.427726	0.818924	NA	F46B3.16	other
WBGene00196066	0.484297	-0.0131162	0.427726	0.818924	NA	T19C4.17	other
WBGene00200676	0.484297	-0.0131162	0.427726	0.818924	NA	Y59A8B.34	other
WBGene00045158	0.484297	-0.0131162	0.427726	0.818924	NA	M163.14	other
WBGene00197804	0.484297	-0.0131162	0.427726	0.818924	NA	F27D9.11	other
WBGene00198154	0.484297	-0.0131162	0.427726	0.818924	NA	C04C11.12	other
WBGene00198198	0.484297	-0.0131162	0.427726	0.818924	NA	T07H6.7	other
WBGene00198373	0.484297	-0.0131162	0.427726	0.818924	NA	F46C8.14	other
WBGene00165373	0.484297	-0.0131162	0.427726	0.818924	NA	21ur-9312	other
WBGene00170250	0.484297	-0.0131162	0.427726	0.818924	NA	21ur-9993	other
WBGene00174363	0.484297	-0.0131162	0.427726	0.818924	NA	21ur-6676	other
WBGene00174500	0.484297	-0.0131162	0.427726	0.818924	NA	21ur-6173	other
WBGene00005041	0.484297	-0.0131162	0.427726	0.818924	NA		other
WBGene00023174	0.484297	-0.0131162	0.427726	0.818924	NA		other
WBGene00043058	0.484297	-0.0131162	0.427726	0.818924	NA	sre-34	other
WBGene00200258	0.484297	-0.0131162	0.427726	0.818924	NA	Y54G11A.18	other
WBGene00219980	0.484297	-0.0131162	0.427726	0.818924	NA	F56D1.17	other
WBGene00008381	0.484297	-0.0131162	0.427726	0.818924	NA	D1081.3	other
WBGene00196796	0.484297	-0.0131162	0.427726	0.818924	NA	W10C8.9	other
WBGene00200015	0.484297	-0.0131162	0.427726	0.818924	NA	Y71H2AL.3	other
WBGene00018838	58.9625	-0.013129	0.257032	0.947851	0.967584		other
WBGene00008231	4.27006	-0.0131365	0.405511	0.921218	NA	tag-329	other
WBGene00009470	2.93347	-0.013164	0.417352	0.896533	NA	F36D3.4	other
WBGene00197582	1.17557	-0.013197	0.421777	0.876938	NA	T03G11.17	other
WBGene00022015	1778.1	-0.0132245	0.181981	0.934296	0.958887	Y61A9LA.3	other
WBGene00009110	89.3372	-0.0132375	0.258102	0.947189	0.96721	F25D1.5	other
WBGene00004891	1451.59	-0.0132529	0.165086	0.928994	0.955037	smr-1	Oocyte
WBGene00173845	1.58637	-0.0132573	0.422335	0.871632	NA	21ur-10797	other
WBGene00008273	1790.92	-0.0132583	0.169964	0.930616	0.956091	C53B4.3	other
WBGene00198771	1.11559	-0.0132808	0.42186	0.87641	NA	C06H2.9	other
WBGene00014426	1.18141	-0.0132924	0.421508	0.877667	NA		other
WBGene00023004	1.11676	-0.0132935	0.42186	0.876268	NA		other
WBGene00219996	0.812166	-0.0133191	0.424895	0.849775	NA	H40L08.6	other
WBGene00172263	0.812166	-0.0133191	0.424895	0.849775	NA	21ur-10883	other
WBGene00021969	0.812166	-0.0133191	0.424895	0.849775	NA	Y57G7A.6	other
WBGene00010612	1.45699	-0.0133193	0.419982	0.885914	NA	K07A1.5	other
WBGene00046764	2.23694	-0.0133212	0.416907	0.896939	NA	21ur-126	other
WBGene00017986	173.149	-0.0133425	0.203127	0.93901	0.962097	F32D1.7	other
WBGene00197384	2.44337	-0.0133704	0.419375	0.887244	NA	C18C4.13	other
WBGene00010340	1518.48	-0.0133957	0.140841	0.918292	0.948974	slcf-1	other
WBGene00009236	14.5268	-0.013401	0.353554	0.944992	0.96605	F28H7.2	other
WBGene00017016	2317.76	-0.0134674	0.133522	0.896439	0.934483	snap-1	other
WBGene00012695	434.617	-0.0134689	0.170485	0.930127	0.955804	Y39B6A.37	other
WBGene00001570	471.501	-0.0135463	0.193544	0.935328	0.959645	gei-13	other
WBGene00194891	1.17975	-0.0135573	0.423219	0.863036	NA		other
WBGene00009609	1.17975	-0.0135573	0.423219	0.863036	NA	oac-27	other
WBGene00005363	7.42923	-0.013578	0.380433	0.937476	NA	srh-147	other
WBGene00200553	0.886744	-0.0136011	0.424751	0.847051	NA	C02B10.74	other
WBGene00005544	1.17674	-0.0136041	0.421527	0.874887	NA	sri-32	other
WBGene00010075	2111.15	-0.0136209	0.139327	0.916231	0.947831	F55A11.1	other
WBGene00005273	3.22122	-0.0136901	0.408738	0.913375	NA	srh-50	other
WBGene00018226	660.248	-0.0137401	0.171225	0.927828	0.954403	F40B5.2	other
WBGene00018558	2.13249	-0.0137436	0.410577	0.910711	NA	srt-20	other
WBGene00189967	1.49702	-0.0137482	0.416456	0.896227	NA		other
WBGene00200489	1.91757	-0.0137615	0.419255	0.885166	NA	K08B5.7	other
WBGene00005146	0.817918	-0.0137679	0.423717	0.857534	NA	srd-69	other
WBGene00016941	1.16039	-0.0137686	0.420137	0.881578	NA	C55B6.5	other
WBGene00199686	2.85831	-0.0137823	0.407089	0.915787	NA	T25D10.7	other
WBGene00008750	405.808	-0.0137978	0.176502	0.930183	0.955804	nish-1	other
WBGene00005687	0.766791	-0.0138033	0.425028	0.844038	NA	sru-24	other
WBGene00196300	0.766791	-0.0138033	0.425028	0.844038	NA	T04C10.7	other
WBGene00200176	78.5278	-0.0138343	0.250805	0.944387	0.965674	T19A5.11	other
WBGene00195471	16.3848	-0.0138528	0.35785	0.942475	0.96438	C40C9.7	other
WBGene00200227	1.19084	-0.0138538	0.423428	0.858243	NA	F56E10.7	other
WBGene00010414	1.19084	-0.0138538	0.423428	0.858243	NA	hpa-1	other
WBGene00005247	0.798822	-0.0139189	0.425101	0.841189	NA	srh-22	other
WBGene00018315	0.798822	-0.0139189	0.425101	0.841189	NA	F41H10.2	other
WBGene00023275	0.472122	-0.0139355	0.427837	0.820489	NA		other
WBGene00198870	0.472122	-0.0139355	0.427837	0.820489	NA	F25H10.6	other
WBGene00018970	0.472122	-0.0139355	0.427837	0.820489	NA	clec-68	other
WBGene00046011	0.472122	-0.0139355	0.427837	0.820489	NA	21ur-5342	other
WBGene00050303	0.472122	-0.0139355	0.427837	0.820489	NA	21ur-1002	other
WBGene00167190	0.472122	-0.0139355	0.427837	0.820489	NA	21ur-8922	other
WBGene00169999	0.472122	-0.0139355	0.427837	0.820489	NA	21ur-15377	other
WBGene00235304	0.472122	-0.0139355	0.427837	0.820489	NA	Y116A8C.468	other
WBGene00003346	0.472122	-0.0139355	0.427837	0.820489	NA	mir-252	other
WBGene00011934	0.472122	-0.0139355	0.427837	0.820489	NA	T22H2.4	other
WBGene00196097	0.472122	-0.0139355	0.427837	0.820489	NA	Y105E8B.12	other
WBGene00197166	0.472122	-0.0139355	0.427837	0.820489	NA	C36F7.12	other
WBGene00201829	0.472122	-0.0139355	0.427837	0.820489	NA	Y8G1A.3	other
WBGene00011818	0.472122	-0.0139355	0.427837	0.820489	NA		other
WBGene00023099	0.472122	-0.0139355	0.427837	0.820489	NA		other
WBGene00199120	0.472122	-0.0139355	0.427837	0.820489	NA	ZK418.12	other
WBGene00201001	0.472122	-0.0139355	0.427837	0.820489	NA	F11H8.8	other
WBGene00201111	0.472122	-0.0139355	0.427837	0.820489	NA	C36E8.10	other
WBGene00198947	1.13244	-0.0139414	0.420475	0.87871	NA	F26A10.18	other
WBGene00202429	1.13244	-0.0139414	0.420475	0.87871	NA	C16E9.29	other
WBGene00235300	1.13244	-0.0139414	0.420475	0.87871	NA	T06A10.107	other
WBGene00050013	1.13361	-0.0139424	0.420474	0.878677	NA	21ur-3618	other
WBGene00020202	1.73364	-0.0139498	0.416396	0.895404	NA	T04A6.3	other
WBGene00201029	20.3974	-0.0139798	0.325291	0.946006	0.966364	Y39G8C.11	other
WBGene00016676	4216.43	-0.0139996	0.165246	0.924448	0.952346	C45G9.5	other
WBGene00195720	1.51337	-0.014031	0.417984	0.88835	NA	F09E5.18	other
WBGene00010134	2055.09	-0.014042	0.155176	0.921099	0.950513	F55H12.3	other
WBGene00169451	0.795815	-0.014044	0.423779	0.854707	NA	21ur-15058	other
WBGene00167797	0.795815	-0.014044	0.423779	0.854707	NA	21ur-7754	other
WBGene00001385	39733.3	-0.0140535	0.167535	0.917428	0.948411	far-1	other
WBGene00019755	0.874072	-0.0140624	0.426085	0.823448	NA	M03E7.3	other
WBGene00196735	0.874072	-0.0140624	0.426085	0.823448	NA	T28B11.10	other
WBGene00200613	0.874072	-0.0140624	0.426085	0.823448	NA	C08C3.11	other
WBGene00010994	451.57	-0.0140783	0.173906	0.928988	0.955037	lgc-25	other
WBGene00018552	1.45339	-0.0141003	0.418008	0.888276	NA	srt-19	other
WBGene00168565	1.45339	-0.0141003	0.418008	0.888276	NA	21ur-14629	other
WBGene00167783	2.47114	-0.0141398	0.415442	0.895984	NA	21ur-14377	other
WBGene00195060	21.7128	-0.0141415	0.324002	0.945654	0.96623	linc-14	other
WBGene00012718	2297.62	-0.0141485	0.141714	0.914402	0.947135	dhhc-8	other
WBGene00010630	887.81	-0.0141564	0.162584	0.924449	0.952346	ttll-15	other
WBGene00197777	1.55124	-0.0142184	0.417984	0.88661	NA	F13C5.9	other
WBGene00013773	1.52082	-0.0142512	0.424176	0.846631	NA	Y116A8A.2	other
WBGene00010394	1.10342	-0.0142726	0.421925	0.867373	NA	srz-59	other
WBGene00202310	6.51069	-0.0143067	0.38107	0.934078	NA	T02E9.28	other
WBGene00010862	2.42909	-0.0143405	0.411162	0.905693	NA	M04D8.4	other
WBGene00049572	3.09601	-0.0143544	0.40498	0.915681	NA	21ur-5451	other
WBGene00174917	5.18092	-0.014375	0.394646	0.925765	NA	21ur-12863	other
WBGene00044148	0.491218	-0.0144334	0.426904	0.804084	NA	T08D10.4	other
WBGene00007512	0.491218	-0.0144334	0.426904	0.804084	NA	C10C6.3	other
WBGene00044358	0.491218	-0.0144334	0.426904	0.804084	NA	Y71G12B.33	other
WBGene00045075	0.491218	-0.0144334	0.426904	0.804084	NA		other
WBGene00022404	13.5189	-0.0144353	0.350431	0.941611	0.963742	srsx-5	other
WBGene00008955	19.0349	-0.0144629	0.334409	0.943408	0.965214	F19D8.2	other
WBGene00077608	9.1622	-0.014498	0.374391	0.935528	0.95967		other
WBGene00006247	0.776719	-0.0145099	0.425041	0.836278	NA	str-214	other
WBGene00077469	0.776719	-0.0145099	0.425041	0.836278	NA	rrn-4.6	other
WBGene00077576	0.776719	-0.0145099	0.425041	0.836278	NA	C15H11.13	other
WBGene00200053	0.776719	-0.0145099	0.425041	0.836278	NA	C01B7.14	other
WBGene00200048	0.776719	-0.0145099	0.425041	0.836278	NA	Y47H9C.19	other
WBGene00175029	12.413	-0.0145196	0.348374	0.941615	0.963742	AH9.7	other
WBGene00194675	1.1222	-0.0145327	0.423569	0.851338	NA		other
WBGene00019171	1.1222	-0.0145327	0.423569	0.851338	NA	fipr-29	other
WBGene00020121	0.829015	-0.0145563	0.423734	0.849453	NA	R160.4	other
WBGene00008880	486.518	-0.0145816	0.164775	0.922049	0.951027	F16B12.4	other
WBGene00202361	3.5211	-0.0145975	0.416008	0.890077	NA	ZK596.5	other
WBGene00007854	28.3294	-0.0145985	0.299234	0.944265	0.965609	C31H5.1	other
WBGene00020445	501.506	-0.0146374	0.208966	0.932854	0.957888	T12B3.2	other
WBGene00197555	5.93919	-0.0146666	0.382851	0.931585	NA	Y67D8A.8	other
WBGene00011492	4.09584	-0.0146686	0.403562	0.914891	NA	T05F1.7	other
WBGene00011197	68.465	-0.0146823	0.252392	0.941151	0.963689	srw-145	other
WBGene00005771	0.543196	-0.0147123	0.427616	0.778221	NA	srw-24	other
WBGene00194898	0.543196	-0.0147123	0.427616	0.778221	NA	C17B7.14	other
WBGene00199111	0.543196	-0.0147123	0.427616	0.778221	NA	D2023.16	other
WBGene00199456	0.543196	-0.0147123	0.427616	0.778221	NA	F13H6.23	other
WBGene00013528	0.543196	-0.0147123	0.427616	0.778221	NA	Y73F8A.23	other
WBGene00050641	0.543196	-0.0147123	0.427616	0.778221	NA	21ur-3344	other
WBGene00050664	0.543196	-0.0147123	0.427616	0.778221	NA	21ur-1492	other
WBGene00050685	0.543196	-0.0147123	0.427616	0.778221	NA	21ur-1970	other
WBGene00168033	0.543196	-0.0147123	0.427616	0.778221	NA	21ur-6816	other
WBGene00018254	0.543196	-0.0147123	0.427616	0.778221	NA		other
WBGene00023232	0.543196	-0.0147123	0.427616	0.778221	NA		other
WBGene00196040	2.47797	-0.0147176	0.40927	0.906767	NA	Y75B8A.45	other
WBGene00021222	6.88051	-0.0147185	0.377006	0.933763	NA	irld-53	other
WBGene00014390	1.56535	-0.0147347	0.420449	0.870841	NA		other
WBGene00077726	1.67946	-0.0147602	0.42203	0.860384	NA	mir-1820	other
WBGene00009782	2.58467	-0.0148081	0.413234	0.897111	NA	F46C5.7	other
WBGene00001164	1.18527	-0.0148584	0.425073	0.830191	NA	efn-3	other
WBGene00198963	1.18527	-0.0148584	0.425073	0.830191	NA	T21D9.6	other
WBGene00172078	1.18527	-0.0148584	0.425073	0.830191	NA	21ur-12379	other
WBGene00305018	1.18527	-0.0148584	0.425073	0.830191	NA	K07A1.21	other
WBGene00174231	4.19014	-0.0148901	0.397647	0.920889	NA	21ur-10524	other
WBGene00010978	1.12337	-0.0149336	0.423379	0.849305	NA	R02D5.4	other
WBGene00201675	1.86302	-0.0150284	0.418843	0.876785	NA	R153.8	other
WBGene00202242	1.34584	-0.0150559	0.424697	0.832115	NA	T23C6.6	other
WBGene00172789	3.58471	-0.0150682	0.404946	0.911018	NA	21ur-6852	other
WBGene00220204	31.5807	-0.0150762	0.311808	0.942234	0.964226	Y73B6A.15	other
WBGene00044504	129.522	-0.0150852	0.236876	0.937443	0.961033	R13A1.10	other
WBGene00020492	1.87237	-0.015096	0.418257	0.878839	NA		other
WBGene00015334	395.718	-0.0151295	0.170247	0.921939	0.951027	sup-18	other
WBGene00167507	1.15122	-0.0151692	0.421906	0.858966	NA	21ur-13220	other
WBGene00007080	1.15122	-0.0151692	0.421906	0.858966	NA	sfxn-1.1	other
WBGene00195679	1.15122	-0.0151692	0.421906	0.858966	NA	Y51H7C.17	other
WBGene00012108	1.15122	-0.0151692	0.421906	0.858966	NA	T28A8.2	other
WBGene00000057	80.7296	-0.0151943	0.229318	0.936165	0.960129	acr-18	other
WBGene00047757	3.20537	-0.0152029	0.409765	0.90265	NA	21ur-4234	other
WBGene00196489	1.50587	-0.015209	0.41763	0.880986	NA	C15B12.10	other
WBGene00021894	240.474	-0.0152208	0.230684	0.936209	0.960129	Y54G2A.32	other
WBGene00019728	28.8246	-0.0152222	0.32086	0.941468	0.963728	M02D8.2	other
WBGene00198887	1.78369	-0.0152228	0.414023	0.893412	NA	F58B4.10	other
WBGene00022671	1.78369	-0.0152228	0.414023	0.893412	NA	ZK177.3	other
WBGene00043743	1.16982	-0.0152233	0.421885	0.858406	NA	Y59E9AL.2	other
WBGene00001108	0.787816	-0.0152353	0.425056	0.828313	NA	dsl-6	other
WBGene00009893	0.787816	-0.0152353	0.425056	0.828313	NA	F49E11.7	other
WBGene00201594	0.787816	-0.0152353	0.425056	0.828313	NA	C07H6.18	other
WBGene00219571	284.006	-0.0153192	0.189991	0.927027	0.954021	linc-15	other
WBGene00044925	26.9643	-0.0154089	0.321289	0.941098	0.963689	Y37E3.20	other
WBGene00196175	6.53833	-0.0154091	0.395423	0.919781	NA	W03G11.8	other
WBGene00017735	3060.36	-0.0154112	0.14871	0.91518	0.947462	did-2	other
WBGene00198980	0.843119	-0.0154236	0.42494	0.826694	NA	C46G7.108	other
WBGene00014758	0.843119	-0.0154236	0.42494	0.826694	NA		other
WBGene00023205	0.843119	-0.0154236	0.42494	0.826694	NA	Y119D3B.10	other
WBGene00007290	0.778966	-0.0154292	0.423888	0.840652	NA	C04B4.2	other
WBGene00020430	1.59104	-0.0154865	0.420676	0.863015	NA	irld-49	other
WBGene00077514	3.1856	-0.0155285	0.409224	0.901742	NA	F07B10.7	other
WBGene00016845	4.29558	-0.0155784	0.398199	0.916591	NA	C50F7.5	other
WBGene00166227	1.79137	-0.0156004	0.416483	0.882798	NA	21ur-7029	other
WBGene00201030	1.15239	-0.0156107	0.42166	0.856878	NA	C06E7.93	other
WBGene00048866	0.81684	-0.0156196	0.423817	0.838647	NA	21ur-4011	other
WBGene00049740	0.81684	-0.0156196	0.423817	0.838647	NA	21ur-1792	other
WBGene00020402	806.056	-0.0156412	0.184452	0.923481	0.951806	T10B11.6	other
WBGene00201996	2.27873	-0.0156471	0.416249	0.882718	NA	F47F2.9	other
WBGene00175025	2.14902	-0.0156506	0.414924	0.887281	NA		other
WBGene00019267	0.474369	-0.0156621	0.427066	0.806246	NA	H39E20.1	other
WBGene00195210	0.474369	-0.0156621	0.427066	0.806246	NA	Y7A5A.13	other
WBGene00200826	0.474369	-0.0156621	0.427066	0.806246	NA	W06B11.10	other
WBGene00046947	0.474369	-0.0156621	0.427066	0.806246	NA	21ur-3940	other
WBGene00170267	0.474369	-0.0156621	0.427066	0.806246	NA	21ur-9300	other
WBGene00174265	0.474369	-0.0156621	0.427066	0.806246	NA	21ur-5651	other
WBGene00015689	0.474369	-0.0156621	0.427066	0.806246	NA	spch-2	other
WBGene00021766	524.912	-0.0156717	0.162534	0.915866	0.947656	hex-4	other
WBGene00017386	5.57246	-0.0156767	0.393529	0.92006	NA	nspd-5	other
WBGene00005468	0.849722	-0.0156966	0.426238	0.802839	NA		other
WBGene00012044	2.21627	-0.0157006	0.420514	0.862117	NA	T26E4.2	other
WBGene00012457	320.576	-0.0157242	0.214485	0.930883	0.956223	acbp-6	other
WBGene00020007	1580.82	-0.0157494	0.194841	0.927186	0.954042	R11F4.1	other
WBGene00194866	4.11524	-0.0157808	0.405153	0.907039	NA	Y41C4A.22	other
WBGene00168741	0.526347	-0.0157885	0.427767	0.780409	NA	21ur-15049	other
WBGene00009786	0.526347	-0.0157885	0.427767	0.780409	NA		other
WBGene00046320	0.526347	-0.0157885	0.427767	0.780409	NA	21ur-2840	other
WBGene00019622	1.51229	-0.0158261	0.418073	0.874371	NA	K10C2.7	other
WBGene00006023	0.890921	-0.0158594	0.425016	0.820147	NA		other
WBGene00009936	0.890921	-0.0158594	0.425016	0.820147	NA		other
WBGene00019301	6361.9	-0.0158985	0.131845	0.896089	0.934473	K02D10.1	other
WBGene00050557	2.79802	-0.0159244	0.413236	0.890026	NA	21ur-984	other
WBGene00045500	8.83924	-0.0159705	0.373096	0.930027	0.955804	T05E12.9	other
WBGene00165406	2.76239	-0.0159815	0.410602	0.896344	NA	21ur-10862	other
WBGene00019061	3965.7	-0.0159889	0.266095	0.938566	0.961763	F58F12.1	other
WBGene00168555	0.512243	-0.0159894	0.42693	0.78357	NA	21ur-13033	other
WBGene00169094	0.512243	-0.0159894	0.42693	0.78357	NA	21ur-8189	other
WBGene00172758	0.512243	-0.0159894	0.42693	0.78357	NA	21ur-9807	other
WBGene00013170	0.512243	-0.0159894	0.42693	0.78357	NA	Y53F4B.24	other
WBGene00014898	1.54899	-0.0159995	0.418073	0.872733	NA		other
WBGene00201333	1.10234	-0.0160118	0.422021	0.851481	NA	H40L08.5	other
WBGene00219643	1.10234	-0.0160118	0.422021	0.851481	NA	linc-78	other
WBGene00002143	537.697	-0.0160136	0.161258	0.913807	0.947011	inx-21	other
WBGene00011060	325.469	-0.016076	0.186836	0.922641	0.951457	R06C1.6	other
WBGene00220119	2.92696	-0.0160848	0.412548	0.890626	NA	W04D12.2	other
WBGene00016053	0.853047	-0.0161115	0.424958	0.819225	NA	ptp-5.1	other
WBGene00200237	0.853047	-0.0161115	0.424958	0.819225	NA	Y57G11A.225	other
WBGene00077759	1.19134	-0.0161578	0.420224	0.861092	NA	irld-51	other
WBGene00044195	1.2143	-0.0161625	0.423604	0.834307	NA	F49A5.10	other
WBGene00219303	1.2143	-0.0161625	0.423604	0.834307	NA		other
WBGene00201724	1.81572	-0.0162082	0.413561	0.887901	NA	Y108G3AL.8	other
WBGene00023455	1.14322	-0.0162223	0.42342	0.836617	NA	mir-358	other
WBGene00019036	2.17889	-0.0162456	0.418007	0.871092	NA	irld-36	other
WBGene00008516	23.271	-0.0162467	0.327877	0.937398	0.961033	F02C12.2	other
WBGene00016557	1.13136	-0.0162541	0.420292	0.860775	NA	ceh-84	other
WBGene00174625	1.80997	-0.0163408	0.415805	0.879867	NA	21ur-13653	other
WBGene00004700	10716.9	-0.0163539	0.184948	0.919314	0.949615	rsp-3	other
WBGene00020833	41.0586	-0.0163567	0.27042	0.936481	0.960227	T26C12.3	other
WBGene00173438	1.71041	-0.016381	0.422098	0.845347	NA	21ur-7151	other
WBGene00198761	1.4998	-0.0164058	0.422533	0.842446	NA	ZK377.7	other
WBGene00017610	1.49126	-0.0164271	0.416156	0.878112	NA		other
WBGene00023479	3.18102	-0.016438	0.410367	0.893868	NA	srz-67	other
WBGene00195180	2.19749	-0.0164381	0.417899	0.870045	NA	C41D11.10	other
WBGene00021722	1.13437	-0.0164693	0.421999	0.847186	NA	srz-5	other
WBGene00173231	1.43897	-0.016478	0.418528	0.868071	NA	21ur-11565	other
WBGene00046511	1.12669	-0.0165772	0.420314	0.858096	NA	21ur-5074	other
WBGene00017492	0.514172	-0.0165903	0.427889	0.782121	NA	irld-29	other
WBGene00077579	0.514172	-0.0165903	0.427889	0.782121	NA		other
WBGene00010276	0.514172	-0.0165903	0.427889	0.782121	NA		other
WBGene00195875	0.514172	-0.0165903	0.427889	0.782121	NA	F11C7.8	other
WBGene00196001	0.514172	-0.0165903	0.427889	0.782121	NA	F52B10.7	other
WBGene00200731	0.514172	-0.0165903	0.427889	0.782121	NA	F48C11.8	other
WBGene00201308	0.514172	-0.0165903	0.427889	0.782121	NA	F47F2.7	other
WBGene00046868	0.514172	-0.0165903	0.427889	0.782121	NA	21ur-3027	other
WBGene00166787	0.514172	-0.0165903	0.427889	0.782121	NA	21ur-7564	other
WBGene00200791	0.514172	-0.0165903	0.427889	0.782121	NA	M7.14	other
WBGene00206515	0.514172	-0.0165903	0.427889	0.782121	NA	T28C6.11	other
WBGene00201373	0.514172	-0.0165903	0.427889	0.782121	NA	Y38E10A.31	other
WBGene00011547	0.514172	-0.0165903	0.427889	0.782121	NA	T06G6.5	other
WBGene00043993	0.514172	-0.0165903	0.427889	0.782121	NA		other
WBGene00005405	0.462194	-0.0166031	0.427195	0.80785	NA	srh-192	other
WBGene00017609	0.462194	-0.0166031	0.427195	0.80785	NA	F19G12.1	other
WBGene00199335	0.462194	-0.0166031	0.427195	0.80785	NA	F33C8.7	other
WBGene00004908	0.462194	-0.0166031	0.427195	0.80785	NA	snf-9	other
WBGene00049018	0.462194	-0.0166031	0.427195	0.80785	NA	21ur-3677	other
WBGene00049946	0.462194	-0.0166031	0.427195	0.80785	NA	21ur-4855	other
WBGene00016213	0.462194	-0.0166031	0.427195	0.80785	NA		other
WBGene00201380	0.462194	-0.0166031	0.427195	0.80785	NA	F10C1.19	other
WBGene00021471	0.462194	-0.0166031	0.427195	0.80785	NA	Y39G10AR.15	other
WBGene00196851	3.73127	-0.016611	0.40427	0.9032	NA	Y38C1AA.15	other
WBGene00008394	0.807672	-0.016633	0.425092	0.813133	NA	D1086.7	other
WBGene00044525	3.33457	-0.0166379	0.405096	0.901962	NA	Y73C8B.5	other
WBGene00016367	186.025	-0.0166679	0.20098	0.923732	0.951863	nhr-162	other
WBGene00001547	62.086	-0.0166704	0.249589	0.93312	0.95804	gcy-22	other
WBGene00011063	36.6621	-0.0166832	0.27763	0.935807	0.959837	cpg-3	other
WBGene00003357	12.0793	-0.0167511	0.363042	0.929736	0.955705	mir-264	other
WBGene00194689	0.522171	-0.0167515	0.426947	0.773667	NA	Y38H6C.24	other
WBGene00049405	0.522171	-0.0167515	0.426947	0.773667	NA	21ur-4345	other
WBGene00005266	0.522171	-0.0167515	0.426947	0.773667	NA		other
WBGene00219928	0.522171	-0.0167515	0.426947	0.773667	NA	F32A5.11	other
WBGene00008106	2.18222	-0.0168032	0.414185	0.881576	NA	C45B11.5	other
WBGene00001162	837.398	-0.0168063	0.161635	0.90928	0.943907	efl-2	other
WBGene00015436	11.7436	-0.0168124	0.364749	0.929023	0.955037		other
WBGene00011763	288.604	-0.016813	0.203118	0.925799	0.953331	T14B1.1	other
WBGene00005516	2.63054	-0.0168156	0.414163	0.881386	NA	sri-4	other
WBGene00008690	1032.25	-0.0168461	0.172623	0.914053	0.947014	F11C1.1	other
WBGene00165881	6.57425	-0.0168622	0.384848	0.920369	NA	21ur-15068	other
WBGene00196680	1.66036	-0.0169368	0.422264	0.839536	NA	F13D11.9	other
WBGene00200809	5.05335	-0.0169683	0.399132	0.908227	NA	T04C12.28	other
WBGene00007863	2.44073	-0.0169755	0.416968	0.869559	NA	C32C4.3	other
WBGene00047881	0.799991	-0.0170092	0.423932	0.824655	NA	21ur-1390	other
WBGene00220066	2.49701	-0.017058	0.419707	0.856526	NA	T09B9.10	other
WBGene00202095	1.14129	-0.0170582	0.420325	0.853954	NA	K02A4.14	other
WBGene00050581	1.14129	-0.0170582	0.420325	0.853954	NA	21ur-2150	other
WBGene00012085	672.403	-0.0171338	0.173036	0.906532	0.941783	T27D12.1	other
WBGene00201098	4.37842	-0.0171405	0.402709	0.902553	NA	T21C9.16	other
WBGene00014005	5.82104	-0.0171613	0.396261	0.909984	NA		other
WBGene00196410	0.836695	-0.0171741	0.423865	0.822958	NA	R02E12.9	other
WBGene00198125	0.836695	-0.0171741	0.423865	0.822958	NA	H28G03.8	other
WBGene00198511	0.836695	-0.0171741	0.423865	0.822958	NA	C09C7.2	other
WBGene00018456	0.836695	-0.0171741	0.423865	0.822958	NA	fbxc-39	other
WBGene00019015	1.6229	-0.0171839	0.420198	0.852795	NA	F57F4.1	other
WBGene00005411	0.495394	-0.0172203	0.427097	0.785694	NA	srh-200	other
WBGene00007618	0.495394	-0.0172203	0.427097	0.785694	NA	C15H11.10	other
WBGene00008009	0.495394	-0.0172203	0.427097	0.785694	NA	fbxa-171	other
WBGene00198705	0.495394	-0.0172203	0.427097	0.785694	NA	C34D1.11	other
WBGene00003448	0.495394	-0.0172203	0.427097	0.785694	NA	msp-55	other
WBGene00008487	0.495394	-0.0172203	0.427097	0.785694	NA		other
WBGene00167816	0.495394	-0.0172203	0.427097	0.785694	NA	21ur-8225	other
WBGene00016351	0.495394	-0.0172203	0.427097	0.785694	NA	C33F10.1	other
WBGene00200601	19.8978	-0.0172463	0.324614	0.933845	0.95858	M117.12	other
WBGene00170450	1.50119	-0.0172499	0.4162	0.872031	NA	21ur-6279	other
WBGene00017174	6.64717	-0.0172695	0.393158	0.912425	NA	tat-6	other
WBGene00043987	1.87462	-0.0172875	0.414439	0.877508	NA		other
WBGene00016382	1.19745	-0.0173143	0.423698	0.822801	NA	C33H5.16	other
WBGene00002187	3480.09	-0.0173172	0.15746	0.896362	0.934479	kgb-1	other
WBGene00045348	0.818769	-0.0173497	0.425113	0.805365	NA		other
WBGene00022596	0.818769	-0.0173497	0.425113	0.805365	NA	ZC395.4	other
WBGene00005148	1.18334	-0.0173515	0.421989	0.838922	NA	srd-71	other
WBGene00195680	4.18281	-0.0173732	0.403559	0.90041	NA	T22B11.6	other
WBGene00015324	373.504	-0.0174407	0.162453	0.905715	0.941293	C02B8.6	other
WBGene00195469	3.26619	-0.0174452	0.412742	0.881248	NA	F46G11.8	other
WBGene00015661	1.93635	-0.0174828	0.418718	0.858775	NA	C09H5.7	other
WBGene00201122	1.51422	-0.0175676	0.420314	0.849032	NA	B0454.23	other
WBGene00166535	0.869895	-0.0176545	0.423828	0.818068	NA	21ur-13561	other
WBGene00005344	1.17867	-0.0176632	0.422012	0.836156	NA	srh-127	other
WBGene00007355	1155.82	-0.0176965	0.206482	0.920207	0.950083	rpb-6	other
WBGene00016629	1423.59	-0.0177496	0.146761	0.896363	0.934479	C44B7.7	other
WBGene00000526	446.937	-0.0177529	0.177373	0.911189	0.945182	clc-5	other
WBGene00015736	1.20913	-0.0177534	0.425074	0.801746	NA	srsx-11	other
WBGene00001785	2.60718	-0.017784	0.412392	0.880418	NA	gst-37	other
WBGene00196006	3.09413	-0.0178105	0.410241	0.885032	NA	C01F4.4	other
WBGene00016420	6.25205	-0.0178587	0.390101	0.912451	NA	C34G6.3	other
WBGene00173840	2.89093	-0.0179126	0.410585	0.88439	NA	21ur-12243	other
WBGene00023145	3.14992	-0.0179147	0.412095	0.880041	NA		other
WBGene00023224	1.15347	-0.0179391	0.419039	0.854454	NA		other
WBGene00170562	6.51105	-0.0179677	0.385053	0.915097	NA	21ur-14739	other
WBGene00014782	0.505322	-0.0179829	0.427117	0.775784	NA		other
WBGene00019575	0.505322	-0.0179829	0.427117	0.775784	NA		other
WBGene00198130	0.505322	-0.0179829	0.427117	0.775784	NA	F25H8.11	other
WBGene00019921	0.505322	-0.0179829	0.427117	0.775784	NA	fbxc-34	other
WBGene00200051	4.2351	-0.0179854	0.399024	0.903439	NA	ZK836.15	other
WBGene00170213	0.828697	-0.0180407	0.425136	0.797947	NA	21ur-14902	other
WBGene00201579	0.861897	-0.0180551	0.425215	0.795721	NA	C55H1.5	other
WBGene00169666	2.97601	-0.018081	0.412552	0.877575	NA	21ur-8061	other
WBGene00169071	1.72268	-0.0180892	0.421632	0.834312	NA	21ur-11933	other
WBGene00022547	4.27999	-0.0181065	0.398703	0.902966	NA	ZC196.3	IPR
WBGene00017348	2251.45	-0.0181195	0.156521	0.899527	0.936824	F10E7.6	other
WBGene00201093	3.81006	-0.0181391	0.403129	0.897136	NA	Y46E12BL.9	other
WBGene00010032	81.9941	-0.018157	0.231973	0.924478	0.952346	F54B11.9	other
WBGene00008067	0.483219	-0.0181636	0.427231	0.787271	NA	C43D7.4	IPR
WBGene00009631	0.483219	-0.0181636	0.427231	0.787271	NA		other
WBGene00019966	0.483219	-0.0181636	0.427231	0.787271	NA	srt-30	other
WBGene00200436	0.483219	-0.0181636	0.427231	0.787271	NA	C34B4.15	other
WBGene00198697	0.483219	-0.0181636	0.427231	0.787271	NA	ZK867.15	other
WBGene00012770	0.483219	-0.0181636	0.427231	0.787271	NA	srt-47	other
WBGene00169342	0.483219	-0.0181636	0.427231	0.787271	NA	21ur-11315	other
WBGene00023344	0.483219	-0.0181636	0.427231	0.787271	NA		other
WBGene00020857	31.4736	-0.0181959	0.29187	0.930836	0.956223	srt-62	other
WBGene00005825	6.76362	-0.0181974	0.384493	0.914473	NA		other
WBGene00008421	246.457	-0.018211	0.19059	0.913993	0.947011	D2030.12	other
WBGene00016473	1.53808	-0.0182125	0.422192	0.830322	NA	C36C5.4	other
WBGene00001526	1716.66	-0.0182185	0.159024	0.905356	0.941039	gck-1	other
WBGene00015716	622.362	-0.0182778	0.168449	0.90426	0.940198	sox-4	other
WBGene00198190	8.66613	-0.0183282	0.381481	0.9155	0.947613	F25H2.16	other
WBGene00219723	4.45964	-0.0183441	0.404149	0.894394	NA	linc-135	other
WBGene00014023	1342.38	-0.018357	0.15299	0.915125	0.947462	lnkn-1	other
WBGene00202254	3.16183	-0.0184767	0.409324	0.883834	NA	ZK381.60	other
WBGene00018557	1.45999	-0.0184891	0.41824	0.854259	NA	srt-38	other
WBGene00020714	94.3276	-0.0185573	0.227788	0.922247	0.95117	T23B3.6	other
WBGene00006265	2.85085	-0.0186215	0.417864	0.853544	NA	str-236	other
WBGene00021572	1.19552	-0.0186561	0.420667	0.83796	NA	srd-72	other
WBGene00196799	4.7279	-0.0187132	0.395508	0.903111	NA	R13H4.9	other
WBGene00013304	0.85772	-0.0187238	0.423921	0.807363	NA	ptp-5.2	other
WBGene00197757	0.85772	-0.0187238	0.423921	0.807363	NA	H36N01.1	other
WBGene00014076	2052.07	-0.0187548	0.148662	0.891602	0.931413	ZK792.1	other
WBGene00219331	2.33847	-0.0187643	0.42005	0.84043	NA		other
WBGene00004308	911.94	-0.01879	0.151946	0.893232	0.932418	rap-2	other
WBGene00001442	67.8653	-0.0187947	0.265496	0.926675	0.953929	fkh-10	other
WBGene00200354	5.69533	-0.0187997	0.38831	0.90909	NA	T13H10.14	other
WBGene00200379	4.9545	-0.0188115	0.392888	0.90492	NA	F13H6.26	other
WBGene00000678	13944.3	-0.0188388	0.180059	0.903036	0.939283	col-104	other
WBGene00196091	0.797744	-0.0188612	0.424055	0.80609	NA	C50F4.18	other
WBGene00049864	0.797744	-0.0188612	0.424055	0.80609	NA	21ur-4128	other
WBGene00197020	0.797744	-0.0188612	0.424055	0.80609	NA	F08G5.12	other
WBGene00018865	0.797744	-0.0188612	0.424055	0.80609	NA	F55A12.6	other
WBGene00011883	6352.71	-0.0188918	0.173676	0.8983	0.936022	mrpl-50	other
WBGene00005770	0.493147	-0.0189268	0.427253	0.777356	NA	srw-23	other
WBGene00012314	0.493147	-0.0189268	0.427253	0.777356	NA	W06G6.12	other
WBGene00170121	0.493147	-0.0189268	0.427253	0.777356	NA	21ur-13956	other
WBGene00197893	0.493147	-0.0189268	0.427253	0.777356	NA	F25C8.6	other
WBGene00235339	0.493147	-0.0189268	0.427253	0.777356	NA	F14F8.15	other
WBGene00010176	0.493147	-0.0189268	0.427253	0.777356	NA		other
WBGene00046736	0.493147	-0.0189268	0.427253	0.777356	NA	21ur-3465	other
WBGene00195270	3.9386	-0.0189758	0.398398	0.898824	NA	T23F11.7	other
WBGene00018544	10.845	-0.0189758	0.375547	0.915946	0.947656	nhr-188	other
WBGene00009479	1009.77	-0.0189884	0.14922	0.890823	0.930837	fcp-1	other
WBGene00003470	5.20204	-0.0190217	0.390562	0.906581	NA	msp-152	other
WBGene00021638	1014.04	-0.0190316	0.147608	0.889351	0.930249	Y47G6A.9	other
WBGene00011129	19.3417	-0.0190378	0.3356	0.925855	0.953331	R07H5.9	other
WBGene00018605	55.7543	-0.0190645	0.262222	0.925507	0.953114	F48E3.4	other
WBGene00022576	655.415	-0.0190649	0.169371	0.889991	0.93062	ZC250.2	other
WBGene00005679	1.00229	-0.0190998	0.426008	0.769858	NA	sru-16	other
WBGene00173760	1.00229	-0.0190998	0.426008	0.769858	NA	21ur-8805	other
WBGene00198367	1.00229	-0.0190998	0.426008	0.769858	NA	C04C3.12	other
WBGene00196913	1.00229	-0.0190998	0.426008	0.769858	NA	F56D1.8	other
WBGene00015700	14.4944	-0.0191397	0.348343	0.923619	0.951806	asp-9	other
WBGene00002086	123.262	-0.0191732	0.23542	0.921268	0.95058	ins-3	other
WBGene00202428	3.25307	-0.0191789	0.403945	0.889917	NA	E01F3.3	other
WBGene00006161	1.89798	-0.019189	0.419382	0.842367	NA	str-109	other
WBGene00016084	1.89798	-0.019189	0.419382	0.842367	NA	cht-3	other
WBGene00044250	2.50075	-0.0191932	0.413167	0.869577	NA	F56G4.7	other
WBGene00016911	971.895	-0.0191958	0.153361	0.892095	0.931691	drn-1	other
WBGene00004335	22.0211	-0.0193183	0.318934	0.927086	0.954021	ref-2	other
WBGene00011280	1011.3	-0.0193278	0.167789	0.898589	0.936181	pelo-1	other
WBGene00014393	2.25046	-0.0193546	0.417955	0.848641	NA	F54C8.9	other
WBGene00009226	148.23	-0.0193649	0.205764	0.913229	0.946639	cyp-37B1	other
WBGene00005654	29.2303	-0.0193785	0.299303	0.926548	0.953864	srr-3	other
WBGene00009871	3.92	-0.019414	0.397607	0.897612	NA	F49C12.1	other
WBGene00001712	4.58953	-0.0194366	0.406933	0.882932	NA	grl-3	other
WBGene00045045	1.51004	-0.0194708	0.41676	0.853882	NA		other
WBGene00235129	9.17182	-0.0194882	0.380267	0.911167	0.945182	ZC518.8	other
WBGene00201035	17.787	-0.0195395	0.329556	0.924805	0.95249	C52G5.9	other
WBGene00009619	112.444	-0.01955	0.22206	0.916594	0.947907	npr-6	other
WBGene00011214	4.50219	-0.0196194	0.401973	0.890689	NA	R10E9.2	other
WBGene00005046	2.2241	-0.0196287	0.415407	0.858582	NA	sra-20	other
WBGene00021813	3280.27	-0.0196299	0.145189	0.883589	0.926232	Y53G8AR.6	other
WBGene00014185	33.8816	-0.0196467	0.418711	0.836816	0.89384		other
WBGene00046721	2.9842	-0.019669	0.410861	0.872437	NA	21ur-2513	other
WBGene00044753	3.90782	-0.0197207	0.398614	0.894827	NA	F49H12.7	other
WBGene00019181	9.80703	-0.0197464	0.368693	0.915705	0.947618		other
WBGene00018202	1.99074	-0.0198033	0.421072	0.825106	NA	F39F10.2	other
WBGene00206486	4.39693	-0.0198826	0.40206	0.889016	NA	Y54F10BM.20	other
WBGene00003181	12.1503	-0.019887	0.349744	0.920669	0.950382	med-2	other
WBGene00013333	52.367	-0.0199555	0.278332	0.923405	0.951806	Y57G11C.44	other
WBGene00001032	1306.23	-0.0199849	0.1531	0.887535	0.929061	dnj-14	other
WBGene00020627	5.83877	-0.0199902	0.387253	0.904668	NA	T20F5.5	other
WBGene00022668	547.45	-0.0200263	0.17987	0.900931	0.937868	ZK154.6	other
WBGene00199855	5.02558	-0.0201587	0.391894	0.899677	NA	H14N18.6	other
WBGene00000960	23.0965	-0.0201664	0.345168	0.919969	0.950033	dgk-3	other
WBGene00220043	1.32899	-0.0201744	0.423492	0.798736	NA	R12C12.13	other
WBGene00001617	279.612	-0.0201765	0.185563	0.903188	0.939382	glr-6	other
WBGene00197036	3.26601	-0.0201806	0.406854	0.878867	NA	E02A10.7	other
WBGene00004230	1359.45	-0.0202405	0.236914	0.919984	0.950033	ptr-16	other
WBGene00271820	12.5055	-0.0202589	0.358296	0.917079	0.948157		other
WBGene00196847	2.91963	-0.0203137	0.411801	0.866049	NA	Y39A3CL.9	other
WBGene00011123	1533.24	-0.0203332	0.148899	0.882935	0.925726	nuaf-3	other
WBGene00219220	52.2945	-0.0203466	0.33319	0.920755	0.95041	mir-5549	other
WBGene00013247	478.988	-0.0203857	0.16619	0.892751	0.932138	Y57A10A.2	other
WBGene00003885	75.5557	-0.0203906	0.236605	0.916374	0.947902	osm-5	other
WBGene00019928	4.57533	-0.0204061	0.393654	0.897105	NA		other
WBGene00020266	12.1268	-0.0205451	0.370695	0.91131	0.945248	T05H4.3	other
WBGene00201597	1.8783	-0.020635	0.419487	0.830931	NA	Y102A11A.15	other
WBGene00007563	6.842	-0.0206891	0.390611	0.89841	NA	C14A4.13	other
WBGene00077553	31.7513	-0.0207659	0.319639	0.920836	0.95041	C26C6.10	other
WBGene00171633	0.904533	-0.0207961	0.426343	0.748117	NA	21ur-12557	other
WBGene00170703	0.904533	-0.0207961	0.426343	0.748117	NA	21ur-7750	other
WBGene00010621	707.945	-0.020817	0.191819	0.901408	0.938121	egg-6	other
WBGene00012432	36.4732	-0.0208349	0.300948	0.921145	0.950513	Y11D7A.8	other
WBGene00013440	9.83017	-0.0208391	0.368719	0.911018	0.945125	nrps-1	other
WBGene00018835	665.071	-0.0208613	0.164187	0.889648	0.930381	F54F2.7	other
WBGene00018980	4.52097	-0.0208851	0.404138	0.880166	NA	F56F4.3	other
WBGene00219226	65.1183	-0.020918	0.250018	0.916655	0.947911	mir-4929	other
WBGene00021585	3.63867	-0.0209757	0.399489	0.887145	NA	clec-74	other
WBGene00007017	4463.65	-0.0210038	0.133913	0.8673	0.915605	mdt-17	other
WBGene00004127	322.514	-0.021006	0.243241	0.914616	0.947238	abu-12	other
WBGene00004819	1.31682	-0.0210461	0.423574	0.790306	NA	skr-13	other
WBGene00013751	43.1151	-0.021052	0.284666	0.919758	0.949929	Y113G7A.14	other
WBGene00006749	1133.57	-0.02111	0.141537	0.874912	0.920673	unc-9	other
WBGene00050859	13.5278	-0.0211428	0.341522	0.917125	0.948157	21ur-3263	other
WBGene00013848	286.053	-0.0211796	0.191288	0.900287	0.937344	npr-29	other
WBGene00013532	1552.18	-0.0212788	0.151456	0.879259	0.92329	Y73F8A.27	other
WBGene00046814	0.968594	-0.021296	0.426252	0.743779	NA	21ur-2282	other
WBGene00171100	1.31214	-0.0213323	0.423601	0.787596	NA	21ur-11083	other
WBGene00195046	15.1746	-0.0213651	0.351256	0.914542	0.947221	F42A9.11	other
WBGene00194793	1.2213	-0.0213671	0.423727	0.787198	NA	W04G3.13	other
WBGene00006186	3.4551	-0.0213977	0.410099	0.864435	NA	str-139	other
WBGene00044319	182.858	-0.0213997	0.212008	0.905985	0.941454	tag-266	other
WBGene00201273	2.38075	-0.0214412	0.41399	0.851046	NA	F46B6.15	other
WBGene00012030	2500.57	-0.0215173	0.163629	0.885165	0.927351	T25G3.3	other
WBGene00000763	1969.7	-0.0215204	0.149043	0.890603	0.930808	coq-3	other
WBGene00195797	1.64576	-0.0215628	0.420131	0.818587	NA	T14F9.6	other
WBGene00014827	1.64576	-0.0215628	0.420131	0.818587	NA		other
WBGene00167949	4.23403	-0.0215924	0.395958	0.889426	NA	21ur-13428	other
WBGene00020877	3.90616	-0.0216343	0.400252	0.882681	NA	srt-63	other
WBGene00009784	2012.78	-0.0216601	0.149929	0.876087	0.92114	F46C5.9	other
WBGene00199597	13.8817	-0.0216759	0.362709	0.909777	0.944124	F53G12.15	other
WBGene00044909	10.2079	-0.0217195	0.369909	0.907075	0.942109		other
WBGene00049652	1.27661	-0.0217527	0.423543	0.785289	NA	21ur-4141	other
WBGene00010202	16.5256	-0.0217559	0.333749	0.916193	0.947831	F57E7.1	other
WBGene00201988	3.21138	-0.0217773	0.408104	0.867104	NA	C44B7.21	other
WBGene00048625	2.30033	-0.0218695	0.413751	0.849748	NA	21ur-3667	other
WBGene00022851	2537.16	-0.0218724	0.152836	0.877304	0.921709	ZK1127.4	other
WBGene00003466	2.26305	-0.0219134	0.412596	0.853582	NA	msp-79	other
WBGene00199730	19.4813	-0.0219179	0.329584	0.915925	0.947656	W08D2.11	other
WBGene00196447	1.95103	-0.0219349	0.418843	0.824853	NA	F46C8.10	other
WBGene00012682	2.22135	-0.0219349	0.416971	0.835671	NA	asp-16	other
WBGene00197464	1.26551	-0.0220342	0.423247	0.786714	NA	F15A8.8	other
WBGene00046257	2.87835	-0.0220846	0.41185	0.855118	NA	21ur-4577	other
WBGene00198891	3.91425	-0.0221054	0.396642	0.88533	NA	T06D8.13	other
WBGene00019103	3.24625	-0.0221069	0.404998	0.871925	NA	F59D6.1	other
WBGene00010396	346.875	-0.0221219	0.219393	0.904095	0.940146	H13N06.2	other
WBGene00235153	2.44791	-0.0221322	0.416869	0.833344	NA	Y7A5A.23	other
WBGene00013095	780.322	-0.0221378	0.160326	0.880474	0.924112	ing-3	other
WBGene00046421	6.75419	-0.0221453	0.383283	0.897547	NA	21ur-281	other
WBGene00019374	17.9303	-0.0221626	0.334498	0.914388	0.947135		other
WBGene00198478	2.5569	-0.022204	0.415485	0.840705	NA	Y58A7A.11	other
WBGene00013698	8.05002	-0.0222135	0.382691	0.897484	NA	Y106G6D.1	other
WBGene00013469	2.06492	-0.022257	0.421756	0.798976	NA	Y68A4A.10	other
WBGene00015117	36.3696	-0.0222818	0.294052	0.915701	0.947618	B0294.1	other
WBGene00014842	3.1834	-0.0223099	0.413062	0.848597	NA		other
WBGene00044117	1.28537	-0.02231	0.423575	0.780015	NA	srsx-10	other
WBGene00012576	937.536	-0.0223253	0.148633	0.871542	0.918459	Y37H9A.1	other
WBGene00015446	2.53053	-0.0223535	0.412362	0.852113	NA	srab-1	other
WBGene00006363	173.392	-0.0223566	0.203356	0.899151	0.936553	syd-1	other
WBGene00165426	1.90691	-0.0223629	0.419606	0.81701	NA	21ur-8529	other
WBGene00194865	2.93747	-0.0223739	0.405578	0.869146	NA	F53A2.10	other
WBGene00013827	0.628959	-0.0223757	0.427828	0.68155	NA		other
WBGene00197600	0.628959	-0.0223757	0.427828	0.68155	NA	C14F5.8	other
WBGene00171172	0.628959	-0.0223757	0.427828	0.68155	NA	21ur-7093	other
WBGene00201735	0.628959	-0.0223757	0.427828	0.68155	NA	C04A2.12	other
WBGene00012937	0.628959	-0.0223757	0.427828	0.68155	NA	Y47D3A.31	other
WBGene00014032	0.628959	-0.0223757	0.427828	0.68155	NA	ZK637.15	other
WBGene00020662	26596.3	-0.0223998	0.174786	0.876975	0.921658	T21H3.1	other
WBGene00168052	1.55268	-0.0224228	0.420596	0.809755	NA	21ur-6262	other
WBGene00200507	1.55268	-0.0224228	0.420596	0.809755	NA	C03C11.8	other
WBGene00196501	3.96263	-0.0224449	0.399538	0.879392	NA	T28B11.8	other
WBGene00012602	498.043	-0.0224627	0.277385	0.912992	0.946453	Y38E10A.24	other
WBGene00017944	1.85035	-0.0224639	0.418896	0.821603	NA	F31D5.1	other
WBGene00008413	1560.07	-0.0224643	0.156426	0.874906	0.920673	D2030.3	other
WBGene00004748	6.26992	-0.0225218	0.385752	0.894123	NA	sdf-9	other
WBGene00200485	1.28928	-0.0225781	0.421836	0.7969	NA	ZK757.7	other
WBGene00174554	0.972508	-0.0226298	0.424874	0.757573	NA	21ur-10994	other
WBGene00020338	1.91442	-0.0227832	0.419079	0.817499	NA		other
WBGene00235276	3.62439	-0.0228863	0.412175	0.847604	NA		other
WBGene00022737	915.494	-0.0229137	0.157271	0.873862	0.919982	tofu-7	other
WBGene00002996	558.378	-0.0229429	0.188079	0.890485	0.930805	lin-7	other
WBGene00047268	0.944244	-0.0229761	0.426454	0.723893	NA	21ur-1810	other
WBGene00167922	0.944244	-0.0229761	0.426454	0.723893	NA	21ur-5571	other
WBGene00219285	20.7115	-0.0230238	0.342005	0.909687	0.944103	K07A1.20	other
WBGene00010838	397.478	-0.0230295	0.170876	0.882122	0.925109	M03C11.1	other
WBGene00197882	2.05356	-0.0230563	0.417983	0.821144	NA	F12F3.5	other
WBGene00007410	56.4566	-0.0230616	0.261794	0.910267	0.944466	C07B5.6	other
WBGene00196748	1.25033	-0.0230706	0.422369	0.78829	NA	F13H8.13	other
WBGene00017322	1159.56	-0.0231194	0.163146	0.876786	0.921579	clec-160	other
WBGene00219732	6.68437	-0.023173	0.382845	0.893399	NA	linc-112	other
WBGene00016088	6.24365	-0.0231832	0.393178	0.883972	NA	clec-266	other
WBGene00015230	4.81972	-0.0232461	0.397482	0.878576	NA	tag-344	other
WBGene00000716	0.147669	-0.023289	0.430306	0.82938	NA	col-143	other
WBGene00005412	0.147669	-0.023289	0.430306	0.82938	NA	srh-201	other
WBGene00005423	0.147669	-0.023289	0.430306	0.82938	NA	srh-213	other
WBGene00005463	0.147669	-0.023289	0.430306	0.82938	NA	srh-257	other
WBGene00005491	0.147669	-0.023289	0.430306	0.82938	NA	srh-287	other
WBGene00005768	0.147669	-0.023289	0.430306	0.82938	NA	srw-21	other
WBGene00005875	0.147669	-0.023289	0.430306	0.82938	NA		other
WBGene00005933	0.147669	-0.023289	0.430306	0.82938	NA	srx-42	other
WBGene00005952	0.147669	-0.023289	0.430306	0.82938	NA		other
WBGene00006021	0.147669	-0.023289	0.430306	0.82938	NA	srx-130	other
WBGene00006159	0.147669	-0.023289	0.430306	0.82938	NA	str-106	other
WBGene00006222	0.147669	-0.023289	0.430306	0.82938	NA	str-178	other
WBGene00007360	0.147669	-0.023289	0.430306	0.82938	NA	C06B3.1	other
WBGene00008396	0.147669	-0.023289	0.430306	0.82938	NA	D1086.9	other
WBGene00008675	0.147669	-0.023289	0.430306	0.82938	NA	irld-26	other
WBGene00008981	0.147669	-0.023289	0.430306	0.82938	NA	srz-48	other
WBGene00009651	0.147669	-0.023289	0.430306	0.82938	NA		other
WBGene00009756	0.147669	-0.023289	0.430306	0.82938	NA	F46B3.1	other
WBGene00009762	0.147669	-0.023289	0.430306	0.82938	NA	F46B3.9	other
WBGene00010106	0.147669	-0.023289	0.430306	0.82938	NA	fbxb-61	other
WBGene00010300	0.147669	-0.023289	0.430306	0.82938	NA	F59A1.15	other
WBGene00010777	0.147669	-0.023289	0.430306	0.82938	NA		other
WBGene00011245	0.147669	-0.023289	0.430306	0.82938	NA	R11D1.4	other
WBGene00011621	0.147669	-0.023289	0.430306	0.82938	NA	T08G3.13	other
WBGene00013050	0.147669	-0.023289	0.430306	0.82938	NA	lipl-8	other
WBGene00013070	0.147669	-0.023289	0.430306	0.82938	NA	Y51A2B.6	other
WBGene00013747	0.147669	-0.023289	0.430306	0.82938	NA	spe-19	other
WBGene00014615	0.147669	-0.023289	0.430306	0.82938	NA		other
WBGene00014659	0.147669	-0.023289	0.430306	0.82938	NA		other
WBGene00014679	0.147669	-0.023289	0.430306	0.82938	NA	srz-25	other
WBGene00014735	0.147669	-0.023289	0.430306	0.82938	NA		other
WBGene00014970	0.147669	-0.023289	0.430306	0.82938	NA		other
WBGene00015578	0.147669	-0.023289	0.430306	0.82938	NA	C07G3.10	other
WBGene00017061	0.147669	-0.023289	0.430306	0.82938	NA	oac-12	other
WBGene00017564	0.147669	-0.023289	0.430306	0.82938	NA	srxa-4	other
WBGene00018094	0.147669	-0.023289	0.430306	0.82938	NA	F36F12.3	other
WBGene00019178	0.147669	-0.023289	0.430306	0.82938	NA	scl-12	other
WBGene00020057	0.147669	-0.023289	0.430306	0.82938	NA	R13D11.3	other
WBGene00021616	0.147669	-0.023289	0.430306	0.82938	NA	Y47D7A.2	other
WBGene00044747	0.147669	-0.023289	0.430306	0.82938	NA	ZK1005.2	other
WBGene00077459	0.147669	-0.023289	0.430306	0.82938	NA		other
WBGene00166520	0.147669	-0.023289	0.430306	0.82938	NA	21ur-14531	other
WBGene00171576	0.147669	-0.023289	0.430306	0.82938	NA	21ur-10392	other
WBGene00195192	0.147669	-0.023289	0.430306	0.82938	NA		other
WBGene00195421	0.147669	-0.023289	0.430306	0.82938	NA	T25F10.7	other
WBGene00197088	0.147669	-0.023289	0.430306	0.82938	NA	Y113G7C.2	other
WBGene00197313	0.147669	-0.023289	0.430306	0.82938	NA	F25B4.12	other
WBGene00197616	0.147669	-0.023289	0.430306	0.82938	NA	C29A12.11	other
WBGene00197802	0.147669	-0.023289	0.430306	0.82938	NA	T19F4.3	other
WBGene00198037	0.147669	-0.023289	0.430306	0.82938	NA	K03H4.4	other
WBGene00198164	0.147669	-0.023289	0.430306	0.82938	NA	F14D1.3	other
WBGene00198951	0.147669	-0.023289	0.430306	0.82938	NA	F26F12.17	other
WBGene00199291	0.147669	-0.023289	0.430306	0.82938	NA	R02D5.15	other
WBGene00199454	0.147669	-0.023289	0.430306	0.82938	NA	F26F12.18	other
WBGene00199535	0.147669	-0.023289	0.430306	0.82938	NA	F53F8.10	other
WBGene00199891	0.147669	-0.023289	0.430306	0.82938	NA	C29A12.15	other
WBGene00199980	0.147669	-0.023289	0.430306	0.82938	NA	Y59A8B.31	other
WBGene00200088	0.147669	-0.023289	0.430306	0.82938	NA	F13H6.25	other
WBGene00200132	0.147669	-0.023289	0.430306	0.82938	NA	ZC412.12	other
WBGene00201185	0.147669	-0.023289	0.430306	0.82938	NA	F58E6.17	other
WBGene00201419	0.147669	-0.023289	0.430306	0.82938	NA	K08B12.13	other
WBGene00201802	0.147669	-0.023289	0.430306	0.82938	NA	Y80D3A.15	other
WBGene00202427	0.147669	-0.023289	0.430306	0.82938	NA	T11F9.30	other
WBGene00219982	0.147669	-0.023289	0.430306	0.82938	NA	F58B4.12	other
WBGene00005193	0.147669	-0.023289	0.430306	0.82938	NA	srg-36	other
WBGene00005221	0.147669	-0.023289	0.430306	0.82938	NA	srg-64	other
WBGene00007291	0.147669	-0.023289	0.430306	0.82938	NA	lips-2	other
WBGene00011989	0.147669	-0.023289	0.430306	0.82938	NA	T24D5.1	other
WBGene00014514	0.147669	-0.023289	0.430306	0.82938	NA		other
WBGene00018236	0.147669	-0.023289	0.430306	0.82938	NA	fbxb-71	other
WBGene00018881	0.147669	-0.023289	0.430306	0.82938	NA	F55E10.1	other
WBGene00019553	0.147669	-0.023289	0.430306	0.82938	NA	K09C4.9	other
WBGene00022291	0.147669	-0.023289	0.430306	0.82938	NA	Y75D11A.2	other
WBGene00022512	0.147669	-0.023289	0.430306	0.82938	NA	dot-1.5	other
WBGene00022969	0.147669	-0.023289	0.430306	0.82938	NA		other
WBGene00022971	0.147669	-0.023289	0.430306	0.82938	NA		other
WBGene00023212	0.147669	-0.023289	0.430306	0.82938	NA		other
WBGene00045394	0.147669	-0.023289	0.430306	0.82938	NA	ZK813.7	other
WBGene00174374	0.147669	-0.023289	0.430306	0.82938	NA	21ur-12947	other
WBGene00174823	0.147669	-0.023289	0.430306	0.82938	NA	21ur-10665	other
WBGene00195670	0.147669	-0.023289	0.430306	0.82938	NA	F52B10.4	other
WBGene00196004	0.147669	-0.023289	0.430306	0.82938	NA	F13D11.8	other
WBGene00196145	0.147669	-0.023289	0.430306	0.82938	NA	T14F9.8	other
WBGene00196208	0.147669	-0.023289	0.430306	0.82938	NA	C39D10.13	other
WBGene00196347	0.147669	-0.023289	0.430306	0.82938	NA	C54D2.9	other
WBGene00196567	0.147669	-0.023289	0.430306	0.82938	NA	H22K11.7	other
WBGene00196568	0.147669	-0.023289	0.430306	0.82938	NA	M79.9	other
WBGene00196654	0.147669	-0.023289	0.430306	0.82938	NA	ZC53.9	other
WBGene00196665	0.147669	-0.023289	0.430306	0.82938	NA	R173.7	other
WBGene00196685	0.147669	-0.023289	0.430306	0.82938	NA	T14F9.11	other
WBGene00196954	0.147669	-0.023289	0.430306	0.82938	NA	R106.4	other
WBGene00197455	0.147669	-0.023289	0.430306	0.82938	NA	F45B8.12	other
WBGene00197878	0.147669	-0.023289	0.430306	0.82938	NA	F22E10.9	other
WBGene00197887	0.147669	-0.023289	0.430306	0.82938	NA	C30F2.6	other
WBGene00197973	0.147669	-0.023289	0.430306	0.82938	NA	C05G5.10	other
WBGene00198003	0.147669	-0.023289	0.430306	0.82938	NA	C54G7.12	other
WBGene00198213	0.147669	-0.023289	0.430306	0.82938	NA	M03F4.12	other
WBGene00198342	0.147669	-0.023289	0.430306	0.82938	NA	F41E7.14	other
WBGene00198500	0.147669	-0.023289	0.430306	0.82938	NA	R01E6.13	other
WBGene00198643	0.147669	-0.023289	0.430306	0.82938	NA	W06B3.6	other
WBGene00199823	0.147669	-0.023289	0.430306	0.82938	NA	C45B2.14	other
WBGene00200366	0.147669	-0.023289	0.430306	0.82938	NA	K08A8.22	other
WBGene00200591	0.147669	-0.023289	0.430306	0.82938	NA	F47F2.6	other
WBGene00200641	0.147669	-0.023289	0.430306	0.82938	NA	T24F3.1	other
WBGene00200806	0.147669	-0.023289	0.430306	0.82938	NA	E01G6.9	other
WBGene00200925	0.147669	-0.023289	0.430306	0.82938	NA	H13N06.11	other
WBGene00201009	0.147669	-0.023289	0.430306	0.82938	NA	W03G11.20	other
WBGene00201033	0.147669	-0.023289	0.430306	0.82938	NA	B0395.9	other
WBGene00201064	0.147669	-0.023289	0.430306	0.82938	NA	B0302.7	other
WBGene00201198	0.147669	-0.023289	0.430306	0.82938	NA	C36E6.11	other
WBGene00201260	0.147669	-0.023289	0.430306	0.82938	NA	Y76F7A.5	other
WBGene00201334	0.147669	-0.023289	0.430306	0.82938	NA	T10A3.5	other
WBGene00201863	0.147669	-0.023289	0.430306	0.82938	NA	T28B4.14	other
WBGene00202065	0.147669	-0.023289	0.430306	0.82938	NA	K02B9.9	other
WBGene00206389	0.147669	-0.023289	0.430306	0.82938	NA	C29F7.10	other
WBGene00219962	0.147669	-0.023289	0.430306	0.82938	NA	F52E10.11	other
WBGene00303371	0.147669	-0.023289	0.430306	0.82938	NA	F59F4.6	other
WBGene00304789	0.147669	-0.023289	0.430306	0.82938	NA	F08F1.21	other
WBGene00003425	0.147669	-0.023289	0.430306	0.82938	NA	msp-10	other
WBGene00005432	0.147669	-0.023289	0.430306	0.82938	NA	srh-222	other
WBGene00005911	0.147669	-0.023289	0.430306	0.82938	NA	srx-20	other
WBGene00006251	0.147669	-0.023289	0.430306	0.82938	NA	str-220	other
WBGene00007889	0.147669	-0.023289	0.430306	0.82938	NA		other
WBGene00008193	0.147669	-0.023289	0.430306	0.82938	NA		other
WBGene00010679	0.147669	-0.023289	0.430306	0.82938	NA	K08F4.5	other
WBGene00015211	0.147669	-0.023289	0.430306	0.82938	NA	B0496.2	other
WBGene00022706	0.147669	-0.023289	0.430306	0.82938	NA	ZK354.3	other
WBGene00023163	0.147669	-0.023289	0.430306	0.82938	NA		other
WBGene00023476	0.147669	-0.023289	0.430306	0.82938	NA		other
WBGene00045808	0.147669	-0.023289	0.430306	0.82938	NA	21ur-1627	other
WBGene00045842	0.147669	-0.023289	0.430306	0.82938	NA	21ur-1438	other
WBGene00046042	0.147669	-0.023289	0.430306	0.82938	NA	21ur-2163	other
WBGene00046277	0.147669	-0.023289	0.430306	0.82938	NA	21ur-2131	other
WBGene00046338	0.147669	-0.023289	0.430306	0.82938	NA	21ur-5002	other
WBGene00046347	0.147669	-0.023289	0.430306	0.82938	NA	21ur-1187	other
WBGene00046423	0.147669	-0.023289	0.430306	0.82938	NA	21ur-4341	other
WBGene00047037	0.147669	-0.023289	0.430306	0.82938	NA	21ur-5166	other
WBGene00047281	0.147669	-0.023289	0.430306	0.82938	NA	21ur-5334	other
WBGene00047702	0.147669	-0.023289	0.430306	0.82938	NA	21ur-1782	other
WBGene00047943	0.147669	-0.023289	0.430306	0.82938	NA	21ur-4208	other
WBGene00048102	0.147669	-0.023289	0.430306	0.82938	NA	21ur-4393	other
WBGene00048115	0.147669	-0.023289	0.430306	0.82938	NA	21ur-3869	other
WBGene00048354	0.147669	-0.023289	0.430306	0.82938	NA	21ur-2218	other
WBGene00048382	0.147669	-0.023289	0.430306	0.82938	NA	21ur-694	other
WBGene00048559	0.147669	-0.023289	0.430306	0.82938	NA	21ur-786	other
WBGene00048657	0.147669	-0.023289	0.430306	0.82938	NA	21ur-4934	other
WBGene00048662	0.147669	-0.023289	0.430306	0.82938	NA	21ur-3458	other
WBGene00048809	0.147669	-0.023289	0.430306	0.82938	NA	21ur-1808	other
WBGene00048949	0.147669	-0.023289	0.430306	0.82938	NA	21ur-2499	other
WBGene00049071	0.147669	-0.023289	0.430306	0.82938	NA	21ur-5407	other
WBGene00049243	0.147669	-0.023289	0.430306	0.82938	NA	21ur-1025	other
WBGene00049414	0.147669	-0.023289	0.430306	0.82938	NA	21ur-898	other
WBGene00049479	0.147669	-0.023289	0.430306	0.82938	NA	21ur-4752	other
WBGene00049506	0.147669	-0.023289	0.430306	0.82938	NA	21ur-3229	other
WBGene00049541	0.147669	-0.023289	0.430306	0.82938	NA	21ur-3342	other
WBGene00049619	0.147669	-0.023289	0.430306	0.82938	NA	21ur-4896	other
WBGene00049629	0.147669	-0.023289	0.430306	0.82938	NA	21ur-4992	other
WBGene00049703	0.147669	-0.023289	0.430306	0.82938	NA	21ur-4665	other
WBGene00049782	0.147669	-0.023289	0.430306	0.82938	NA	21ur-2108	other
WBGene00049840	0.147669	-0.023289	0.430306	0.82938	NA	21ur-3748	other
WBGene00049846	0.147669	-0.023289	0.430306	0.82938	NA	21ur-640	other
WBGene00049848	0.147669	-0.023289	0.430306	0.82938	NA	21ur-2836	other
WBGene00049852	0.147669	-0.023289	0.430306	0.82938	NA	21ur-2804	other
WBGene00049875	0.147669	-0.023289	0.430306	0.82938	NA	21ur-1888	other
WBGene00049977	0.147669	-0.023289	0.430306	0.82938	NA	21ur-651	other
WBGene00050164	0.147669	-0.023289	0.430306	0.82938	NA	21ur-2988	other
WBGene00165132	0.147669	-0.023289	0.430306	0.82938	NA	21ur-6107	other
WBGene00165162	0.147669	-0.023289	0.430306	0.82938	NA	21ur-5944	other
WBGene00165214	0.147669	-0.023289	0.430306	0.82938	NA	21ur-10718	other
WBGene00165312	0.147669	-0.023289	0.430306	0.82938	NA	21ur-11233	other
WBGene00165428	0.147669	-0.023289	0.430306	0.82938	NA	21ur-15149	other
WBGene00165547	0.147669	-0.023289	0.430306	0.82938	NA	21ur-9177	other
WBGene00166004	0.147669	-0.023289	0.430306	0.82938	NA	21ur-10803	other
WBGene00166220	0.147669	-0.023289	0.430306	0.82938	NA	21ur-13144	other
WBGene00166350	0.147669	-0.023289	0.430306	0.82938	NA	21ur-6908	other
WBGene00166596	0.147669	-0.023289	0.430306	0.82938	NA	21ur-6539	other
WBGene00166984	0.147669	-0.023289	0.430306	0.82938	NA	21ur-9228	other
WBGene00167236	0.147669	-0.023289	0.430306	0.82938	NA	21ur-14188	other
WBGene00167511	0.147669	-0.023289	0.430306	0.82938	NA	21ur-14579	other
WBGene00167628	0.147669	-0.023289	0.430306	0.82938	NA	21ur-7509	other
WBGene00167779	0.147669	-0.023289	0.430306	0.82938	NA	21ur-12464	other
WBGene00167895	0.147669	-0.023289	0.430306	0.82938	NA	21ur-5603	other
WBGene00168096	0.147669	-0.023289	0.430306	0.82938	NA	21ur-9215	other
WBGene00168252	0.147669	-0.023289	0.430306	0.82938	NA	21ur-6275	other
WBGene00168433	0.147669	-0.023289	0.430306	0.82938	NA	21ur-14814	other
WBGene00168583	0.147669	-0.023289	0.430306	0.82938	NA	21ur-11620	other
WBGene00168860	0.147669	-0.023289	0.430306	0.82938	NA	21ur-10031	other
WBGene00168982	0.147669	-0.023289	0.430306	0.82938	NA	21ur-9750	other
WBGene00169189	0.147669	-0.023289	0.430306	0.82938	NA	21ur-9155	other
WBGene00169267	0.147669	-0.023289	0.430306	0.82938	NA	21ur-13036	other
WBGene00169528	0.147669	-0.023289	0.430306	0.82938	NA	21ur-15541	other
WBGene00169545	0.147669	-0.023289	0.430306	0.82938	NA	21ur-10487	other
WBGene00169722	0.147669	-0.023289	0.430306	0.82938	NA	21ur-11032	other
WBGene00169827	0.147669	-0.023289	0.430306	0.82938	NA	21ur-10659	other
WBGene00170186	0.147669	-0.023289	0.430306	0.82938	NA	21ur-6414	other
WBGene00170321	0.147669	-0.023289	0.430306	0.82938	NA	21ur-6729	other
WBGene00170990	0.147669	-0.023289	0.430306	0.82938	NA	21ur-14155	other
WBGene00171010	0.147669	-0.023289	0.430306	0.82938	NA	21ur-15619	other
WBGene00171127	0.147669	-0.023289	0.430306	0.82938	NA	21ur-12467	other
WBGene00171128	0.147669	-0.023289	0.430306	0.82938	NA	21ur-7267	other
WBGene00171228	0.147669	-0.023289	0.430306	0.82938	NA	21ur-14001	other
WBGene00171268	0.147669	-0.023289	0.430306	0.82938	NA	21ur-12569	other
WBGene00171620	0.147669	-0.023289	0.430306	0.82938	NA	21ur-13511	other
WBGene00171798	0.147669	-0.023289	0.430306	0.82938	NA	21ur-13604	other
WBGene00171822	0.147669	-0.023289	0.430306	0.82938	NA	21ur-13627	other
WBGene00171939	0.147669	-0.023289	0.430306	0.82938	NA	21ur-7023	other
WBGene00172180	0.147669	-0.023289	0.430306	0.82938	NA	21ur-5884	other
WBGene00172203	0.147669	-0.023289	0.430306	0.82938	NA	21ur-8002	other
WBGene00172210	0.147669	-0.023289	0.430306	0.82938	NA	21ur-10221	other
WBGene00172256	0.147669	-0.023289	0.430306	0.82938	NA	21ur-8272	other
WBGene00172470	0.147669	-0.023289	0.430306	0.82938	NA	21ur-10637	other
WBGene00172697	0.147669	-0.023289	0.430306	0.82938	NA	21ur-8181	other
WBGene00172867	0.147669	-0.023289	0.430306	0.82938	NA	21ur-10622	other
WBGene00172916	0.147669	-0.023289	0.430306	0.82938	NA	21ur-15306	other
WBGene00173063	0.147669	-0.023289	0.430306	0.82938	NA	21ur-7995	other
WBGene00173092	0.147669	-0.023289	0.430306	0.82938	NA	21ur-15381	other
WBGene00173700	0.147669	-0.023289	0.430306	0.82938	NA	21ur-6915	other
WBGene00173984	0.147669	-0.023289	0.430306	0.82938	NA	21ur-13504	other
WBGene00174022	0.147669	-0.023289	0.430306	0.82938	NA	21ur-6967	other
WBGene00174117	0.147669	-0.023289	0.430306	0.82938	NA	21ur-7947	other
WBGene00174400	0.147669	-0.023289	0.430306	0.82938	NA	21ur-10423	other
WBGene00174504	0.147669	-0.023289	0.430306	0.82938	NA	21ur-15154	other
WBGene00174525	0.147669	-0.023289	0.430306	0.82938	NA	21ur-15246	other
WBGene00174673	0.147669	-0.023289	0.430306	0.82938	NA	21ur-11368	other
WBGene00174801	0.147669	-0.023289	0.430306	0.82938	NA	21ur-10036	other
WBGene00174837	0.147669	-0.023289	0.430306	0.82938	NA	21ur-13608	other
WBGene00194802	0.147669	-0.023289	0.430306	0.82938	NA	mir-1832.2	other
WBGene00196134	0.147669	-0.023289	0.430306	0.82938	NA	C53B4.12	other
WBGene00196280	0.147669	-0.023289	0.430306	0.82938	NA	M01H9.7	other
WBGene00196461	0.147669	-0.023289	0.430306	0.82938	NA	C10G6.51	other
WBGene00197805	0.147669	-0.023289	0.430306	0.82938	NA	C43G2.27	other
WBGene00197852	0.147669	-0.023289	0.430306	0.82938	NA	Y64G10A.354	other
WBGene00198196	0.147669	-0.023289	0.430306	0.82938	NA	C48A7.11	other
WBGene00198509	0.147669	-0.023289	0.430306	0.82938	NA	M04B2.10	other
WBGene00199665	0.147669	-0.023289	0.430306	0.82938	NA	K04D7.14	other
WBGene00199889	0.147669	-0.023289	0.430306	0.82938	NA	F58F6.9	other
WBGene00200456	0.147669	-0.023289	0.430306	0.82938	NA	T12B3.9	other
WBGene00200657	0.147669	-0.023289	0.430306	0.82938	NA	C29E6.15	other
WBGene00201490	0.147669	-0.023289	0.430306	0.82938	NA	F13B12.14	other
WBGene00206490	0.147669	-0.023289	0.430306	0.82938	NA	Y57G11C.1142	other
WBGene00219442	0.147669	-0.023289	0.430306	0.82938	NA		other
WBGene00235265	0.147669	-0.023289	0.430306	0.82938	NA	W03G1.11	other
WBGene00235391	0.147669	-0.023289	0.430306	0.82938	NA	F38A5.22	other
WBGene00001958	0.147669	-0.023289	0.430306	0.82938	NA	hlh-14	other
WBGene00001966	0.147669	-0.023289	0.430306	0.82938	NA	hlh-27	other
WBGene00003288	0.147669	-0.023289	0.430306	0.82938	NA	mir-60	other
WBGene00005173	0.147669	-0.023289	0.430306	0.82938	NA	srg-16	other
WBGene00014127	0.147669	-0.023289	0.430306	0.82938	NA	ZK892.3	other
WBGene00015891	0.147669	-0.023289	0.430306	0.82938	NA	C17C3.6	other
WBGene00015892	0.147669	-0.023289	0.430306	0.82938	NA	C17C3.9	other
WBGene00016357	0.147669	-0.023289	0.430306	0.82938	NA	C33F10.11	other
WBGene00017552	0.147669	-0.023289	0.430306	0.82938	NA		other
WBGene00017588	0.147669	-0.023289	0.430306	0.82938	NA	F19B10.6	other
WBGene00017918	0.147669	-0.023289	0.430306	0.82938	NA	F29A7.8	other
WBGene00018103	0.147669	-0.023289	0.430306	0.82938	NA	F36H5.4	other
WBGene00018505	0.147669	-0.023289	0.430306	0.82938	NA	F46F5.14	other
WBGene00019193	0.147669	-0.023289	0.430306	0.82938	NA	H12I13.5	other
WBGene00019613	0.147669	-0.023289	0.430306	0.82938	NA	K10B4.1	other
WBGene00020180	0.147669	-0.023289	0.430306	0.82938	NA	T02H6.10	other
WBGene00020293	0.147669	-0.023289	0.430306	0.82938	NA	nep-20	other
WBGene00020409	0.147669	-0.023289	0.430306	0.82938	NA	T10D4.7	other
WBGene00020772	0.147669	-0.023289	0.430306	0.82938	NA	T24E12.2	other
WBGene00021578	0.147669	-0.023289	0.430306	0.82938	NA	Y46B2A.3	other
WBGene00022711	0.147669	-0.023289	0.430306	0.82938	NA	irld-63	other
WBGene00022966	0.147669	-0.023289	0.430306	0.82938	NA		other
WBGene00023283	0.147669	-0.023289	0.430306	0.82938	NA		other
WBGene00023316	0.147669	-0.023289	0.430306	0.82938	NA		other
WBGene00045114	0.147669	-0.023289	0.430306	0.82938	NA	W01C9.6	other
WBGene00196073	0.147669	-0.023289	0.430306	0.82938	NA	F54D12.13	other
WBGene00197392	0.147669	-0.023289	0.430306	0.82938	NA	K01A2.13	other
WBGene00198021	0.147669	-0.023289	0.430306	0.82938	NA	ZK1248.21	other
WBGene00198115	0.147669	-0.023289	0.430306	0.82938	NA	C06A1.11	other
WBGene00199014	0.147669	-0.023289	0.430306	0.82938	NA	F37H8.10	other
WBGene00199225	0.147669	-0.023289	0.430306	0.82938	NA	ZK1321.5	other
WBGene00199409	0.147669	-0.023289	0.430306	0.82938	NA	C33F10.21	other
WBGene00199793	0.147669	-0.023289	0.430306	0.82938	NA	T24B8.18	other
WBGene00200001	0.147669	-0.023289	0.430306	0.82938	NA	T06D8.14	other
WBGene00201131	0.147669	-0.023289	0.430306	0.82938	NA	R153.6	other
WBGene00201433	0.147669	-0.023289	0.430306	0.82938	NA	R153.7	other
WBGene00271635	0.147669	-0.023289	0.430306	0.82938	NA	T01H3.11	other
WBGene00303002	0.147669	-0.023289	0.430306	0.82938	NA	Y48E1B.17	other
WBGene00008294	0.147669	-0.023289	0.430306	0.82938	NA	clec-11	other
WBGene00008853	0.147669	-0.023289	0.430306	0.82938	NA	clec-101	other
WBGene00009749	0.147669	-0.023289	0.430306	0.82938	NA	F46A8.6	other
WBGene00011432	0.147669	-0.023289	0.430306	0.82938	NA	sdz-30	other
WBGene00012505	0.147669	-0.023289	0.430306	0.82938	NA	pals-13	IPR
WBGene00014861	0.147669	-0.023289	0.430306	0.82938	NA		other
WBGene00018868	0.147669	-0.023289	0.430306	0.82938	NA	F55C7.2	other
WBGene00020984	0.147669	-0.023289	0.430306	0.82938	NA	W03D8.1	other
WBGene00021630	0.147669	-0.023289	0.430306	0.82938	NA	Y47D9A.3	other
WBGene00173043	0.147669	-0.023289	0.430306	0.82938	NA	21ur-15556	other
WBGene00174770	0.147669	-0.023289	0.430306	0.82938	NA	21ur-12380	other
WBGene00195231	0.147669	-0.023289	0.430306	0.82938	NA	F36D1.14	other
WBGene00195752	0.147669	-0.023289	0.430306	0.82938	NA	Y106G6A.7	other
WBGene00197032	0.147669	-0.023289	0.430306	0.82938	NA	F47G4.10	other
WBGene00198280	0.147669	-0.023289	0.430306	0.82938	NA	F25D7.6	other
WBGene00200098	0.147669	-0.023289	0.430306	0.82938	NA	Y71F9AL.20	other
WBGene00200158	0.147669	-0.023289	0.430306	0.82938	NA	Y106G6G.9	other
WBGene00200290	0.147669	-0.023289	0.430306	0.82938	NA	B0511.16	other
WBGene00200878	0.147669	-0.023289	0.430306	0.82938	NA	Y47G6A.35	other
WBGene00202162	0.147669	-0.023289	0.430306	0.82938	NA	Y53H1C.11	other
WBGene00202255	0.147669	-0.023289	0.430306	0.82938	NA	F36D1.22	other
WBGene00007406	0.147669	-0.023289	0.430306	0.82938	NA	C07A9.10	other
WBGene00020541	0.147669	-0.023289	0.430306	0.82938	NA	fbxb-81	other
WBGene00022342	0.147669	-0.023289	0.430306	0.82938	NA	Y82E9BR.9	other
WBGene00023380	0.147669	-0.023289	0.430306	0.82938	NA		other
WBGene00171981	0.147669	-0.023289	0.430306	0.82938	NA	21ur-9823	other
WBGene00172012	0.147669	-0.023289	0.430306	0.82938	NA	21ur-9360	other
WBGene00195174	0.147669	-0.023289	0.430306	0.82938	NA	K08E5.6	other
WBGene00195340	0.147669	-0.023289	0.430306	0.82938	NA	M88.9	other
WBGene00198463	0.147669	-0.023289	0.430306	0.82938	NA	C27F2.13	other
WBGene00198830	0.147669	-0.023289	0.430306	0.82938	NA	C30A5.14	other
WBGene00199140	0.147669	-0.023289	0.430306	0.82938	NA	Y39A3A.8	other
WBGene00199613	0.147669	-0.023289	0.430306	0.82938	NA	F10E9.16	other
WBGene00199655	0.147669	-0.023289	0.430306	0.82938	NA	C30D11.2	other
WBGene00201237	0.147669	-0.023289	0.430306	0.82938	NA	C38D4.11	other
WBGene00202141	0.147669	-0.023289	0.430306	0.82938	NA	R06B10.8	other
WBGene00011292	1577.12	-0.0232932	0.174731	0.882286	0.925163	allo-1	other
WBGene00195808	3.03442	-0.0232946	0.41176	0.847003	NA	F55C12.8	other
WBGene00018449	1.9305	-0.023347	0.415545	0.833094	NA		other
WBGene00012010	0.933556	-0.0233895	0.425254	0.74531	NA	T25B9.4	other
WBGene00219548	86.8744	-0.0234014	0.219909	0.900124	0.937266	JC8.17	other
WBGene00019964	0.612111	-0.0234075	0.428014	0.684372	NA	R08E5.4	other
WBGene00020141	0.612111	-0.0234075	0.428014	0.684372	NA	lmd-5	other
WBGene00196688	0.612111	-0.0234075	0.428014	0.684372	NA	B0250.15	other
WBGene00198237	0.612111	-0.0234075	0.428014	0.684372	NA	T07F12.8	other
WBGene00021996	0.612111	-0.0234075	0.428014	0.684372	NA	cylc-1	other
WBGene00016308	0.612111	-0.0234075	0.428014	0.684372	NA	C32B5.15	other
WBGene00197065	0.612111	-0.0234075	0.428014	0.684372	NA	M28.13	other
WBGene00198372	0.612111	-0.0234075	0.428014	0.684372	NA	R155.6	other
WBGene00199701	0.612111	-0.0234075	0.428014	0.684372	NA	R151.17	other
WBGene00196842	2.9253	-0.0234134	0.405609	0.863416	NA	DH11.7	other
WBGene00077444	5.78918	-0.023434	0.400613	0.872318	NA		other
WBGene00268192	5.70202	-0.0234364	0.389942	0.885955	NA		other
WBGene00005139	1.62141	-0.023457	0.420288	0.803332	NA		other
WBGene00021218	1.62141	-0.023457	0.420288	0.803332	NA		other
WBGene00014740	1.42001	-0.0234726	0.423512	0.768957	NA		other
WBGene00012139	416.538	-0.0235356	0.164988	0.876162	0.92116	T28F4.4	other
WBGene00013317	630.4	-0.0235501	0.156988	0.870828	0.917909	Y57G11C.22	other
WBGene00046327	2.05782	-0.0236225	0.421684	0.789744	NA	21ur-67	other
WBGene00165987	3.08563	-0.023649	0.410815	0.847626	NA	21ur-7003	other
WBGene00005100	0.157597	-0.0236548	0.430343	0.82938	NA		other
WBGene00005183	0.157597	-0.0236548	0.430343	0.82938	NA	srg-26	other
WBGene00005217	0.157597	-0.0236548	0.430343	0.82938	NA	srg-60	other
WBGene00005256	0.157597	-0.0236548	0.430343	0.82938	NA	srh-33	other
WBGene00005313	0.157597	-0.0236548	0.430343	0.82938	NA	srh-92	other
WBGene00005394	0.157597	-0.0236548	0.430343	0.82938	NA	srh-179	other
WBGene00005424	0.157597	-0.0236548	0.430343	0.82938	NA	srh-214	other
WBGene00005454	0.157597	-0.0236548	0.430343	0.82938	NA	srh-248	other
WBGene00005796	0.157597	-0.0236548	0.430343	0.82938	NA		other
WBGene00005891	0.157597	-0.0236548	0.430343	0.82938	NA	srw-144	other
WBGene00006081	0.157597	-0.0236548	0.430343	0.82938	NA	str-13	other
WBGene00006094	0.157597	-0.0236548	0.430343	0.82938	NA	str-28	other
WBGene00006171	0.157597	-0.0236548	0.430343	0.82938	NA	str-120	other
WBGene00007127	0.157597	-0.0236548	0.430343	0.82938	NA	srbc-78	other
WBGene00009761	0.157597	-0.0236548	0.430343	0.82938	NA	F46B3.8	other
WBGene00011196	0.157597	-0.0236548	0.430343	0.82938	NA	R10D12.15	other
WBGene00011666	0.157597	-0.0236548	0.430343	0.82938	NA	T09F5.2	other
WBGene00012318	0.157597	-0.0236548	0.430343	0.82938	NA	srxa-1	other
WBGene00014619	0.157597	-0.0236548	0.430343	0.82938	NA		other
WBGene00014745	0.157597	-0.0236548	0.430343	0.82938	NA		other
WBGene00014834	0.157597	-0.0236548	0.430343	0.82938	NA		other
WBGene00014868	0.157597	-0.0236548	0.430343	0.82938	NA		other
WBGene00014880	0.157597	-0.0236548	0.430343	0.82938	NA		other
WBGene00014891	0.157597	-0.0236548	0.430343	0.82938	NA		other
WBGene00015683	0.157597	-0.0236548	0.430343	0.82938	NA	C10G8.4	other
WBGene00016470	0.157597	-0.0236548	0.430343	0.82938	NA		other
WBGene00016864	0.157597	-0.0236548	0.430343	0.82938	NA	C52A10.3	other
WBGene00018059	0.157597	-0.0236548	0.430343	0.82938	NA		other
WBGene00019453	0.157597	-0.0236548	0.430343	0.82938	NA	K06H6.5	other
WBGene00021569	0.157597	-0.0236548	0.430343	0.82938	NA	Y45G12C.6	other
WBGene00044274	0.157597	-0.0236548	0.430343	0.82938	NA	nspa-7	other
WBGene00077502	0.157597	-0.0236548	0.430343	0.82938	NA		other
WBGene00077613	0.157597	-0.0236548	0.430343	0.82938	NA		other
WBGene00077670	0.157597	-0.0236548	0.430343	0.82938	NA		other
WBGene00195625	0.157597	-0.0236548	0.430343	0.82938	NA	Y58A7A.7	other
WBGene00196041	0.157597	-0.0236548	0.430343	0.82938	NA	R02D5.11	other
WBGene00196110	0.157597	-0.0236548	0.430343	0.82938	NA	T01C2.3	other
WBGene00196434	0.157597	-0.0236548	0.430343	0.82938	NA	K06C4.19	other
WBGene00196609	0.157597	-0.0236548	0.430343	0.82938	NA	F25G6.14	other
WBGene00197774	0.157597	-0.0236548	0.430343	0.82938	NA	T10H4.18	other
WBGene00198343	0.157597	-0.0236548	0.430343	0.82938	NA	F57A10.7	other
WBGene00198732	0.157597	-0.0236548	0.430343	0.82938	NA	C13G3.8	other
WBGene00198852	0.157597	-0.0236548	0.430343	0.82938	NA	F26F12.16	other
WBGene00198930	0.157597	-0.0236548	0.430343	0.82938	NA	Y22F5A.10	other
WBGene00199714	0.157597	-0.0236548	0.430343	0.82938	NA	R02F11.6	other
WBGene00199818	0.157597	-0.0236548	0.430343	0.82938	NA	Y38H6A.10	other
WBGene00199881	0.157597	-0.0236548	0.430343	0.82938	NA	K01D12.17	other
WBGene00200219	0.157597	-0.0236548	0.430343	0.82938	NA	T06A1.10	other
WBGene00201538	0.157597	-0.0236548	0.430343	0.82938	NA	C55A6.19	other
WBGene00236799	0.157597	-0.0236548	0.430343	0.82938	NA	F54E2.8	other
WBGene00003282	0.157597	-0.0236548	0.430343	0.82938	NA	mir-54	other
WBGene00003302	0.157597	-0.0236548	0.430343	0.82938	NA	mir-74	other
WBGene00003345	0.157597	-0.0236548	0.430343	0.82938	NA	mir-251	other
WBGene00011460	0.157597	-0.0236548	0.430343	0.82938	NA	ttr-14	other
WBGene00011993	0.157597	-0.0236548	0.430343	0.82938	NA		other
WBGene00014417	0.157597	-0.0236548	0.430343	0.82938	NA		other
WBGene00022913	0.157597	-0.0236548	0.430343	0.82938	NA		other
WBGene00022958	0.157597	-0.0236548	0.430343	0.82938	NA		other
WBGene00023088	0.157597	-0.0236548	0.430343	0.82938	NA		other
WBGene00165408	0.157597	-0.0236548	0.430343	0.82938	NA	21ur-13150	other
WBGene00168732	0.157597	-0.0236548	0.430343	0.82938	NA	21ur-14151	other
WBGene00173172	0.157597	-0.0236548	0.430343	0.82938	NA	21ur-13976	other
WBGene00194841	0.157597	-0.0236548	0.430343	0.82938	NA	C44C10.13	other
WBGene00195215	0.157597	-0.0236548	0.430343	0.82938	NA	F55G7.5	other
WBGene00195273	0.157597	-0.0236548	0.430343	0.82938	NA	K11E4.7	other
WBGene00196155	0.157597	-0.0236548	0.430343	0.82938	NA	F40B5.4	other
WBGene00196369	0.157597	-0.0236548	0.430343	0.82938	NA	F14B8.9	other
WBGene00196378	0.157597	-0.0236548	0.430343	0.82938	NA	F47E1.10	other
WBGene00196585	0.157597	-0.0236548	0.430343	0.82938	NA	C40C9.10	other
WBGene00196595	0.157597	-0.0236548	0.430343	0.82938	NA	R03A10.9	other
WBGene00196632	0.157597	-0.0236548	0.430343	0.82938	NA	F22F4.8	other
WBGene00196798	0.157597	-0.0236548	0.430343	0.82938	NA	F59C12.7	other
WBGene00196828	0.157597	-0.0236548	0.430343	0.82938	NA	C40C9.11	other
WBGene00197269	0.157597	-0.0236548	0.430343	0.82938	NA	F59C12.8	other
WBGene00197320	0.157597	-0.0236548	0.430343	0.82938	NA	F53B1.10	other
WBGene00197462	0.157597	-0.0236548	0.430343	0.82938	NA	C02B4.7	other
WBGene00197544	0.157597	-0.0236548	0.430343	0.82938	NA	Y7A5A.15	other
WBGene00197546	0.157597	-0.0236548	0.430343	0.82938	NA	F39B3.6	other
WBGene00198057	0.157597	-0.0236548	0.430343	0.82938	NA	C06E2.14	other
WBGene00198129	0.157597	-0.0236548	0.430343	0.82938	NA	F32A6.9	other
WBGene00198384	0.157597	-0.0236548	0.430343	0.82938	NA	C05E11.14	other
WBGene00198498	0.157597	-0.0236548	0.430343	0.82938	NA	R09F10.16	other
WBGene00198806	0.157597	-0.0236548	0.430343	0.82938	NA	Y76F7A.4	other
WBGene00199090	0.157597	-0.0236548	0.430343	0.82938	NA	Y40C7B.7	other
WBGene00199543	0.157597	-0.0236548	0.430343	0.82938	NA	H08J11.7	other
WBGene00199624	0.157597	-0.0236548	0.430343	0.82938	NA	C02D4.11	other
WBGene00199842	0.157597	-0.0236548	0.430343	0.82938	NA	F38E9.9	other
WBGene00200111	0.157597	-0.0236548	0.430343	0.82938	NA	R09F10.18	other
WBGene00200224	0.157597	-0.0236548	0.430343	0.82938	NA	F01E11.13	other
WBGene00200480	0.157597	-0.0236548	0.430343	0.82938	NA	B0310.10	other
WBGene00200972	0.157597	-0.0236548	0.430343	0.82938	NA	T22B7.19	other
WBGene00201059	0.157597	-0.0236548	0.430343	0.82938	NA	cTel7X.3	other
WBGene00201489	0.157597	-0.0236548	0.430343	0.82938	NA	C16E9.26	other
WBGene00201614	0.157597	-0.0236548	0.430343	0.82938	NA	C34H3.21	other
WBGene00201800	0.157597	-0.0236548	0.430343	0.82938	NA	C24A8.13	other
WBGene00201881	0.157597	-0.0236548	0.430343	0.82938	NA	R01E6.19	other
WBGene00202035	0.157597	-0.0236548	0.430343	0.82938	NA	K02A4.13	other
WBGene00202146	0.157597	-0.0236548	0.430343	0.82938	NA	F48B9.12	other
WBGene00206378	0.157597	-0.0236548	0.430343	0.82938	NA	C14E2.11	other
WBGene00219884	0.157597	-0.0236548	0.430343	0.82938	NA	F09E10.13	other
WBGene00000693	0.157597	-0.0236548	0.430343	0.82938	NA	col-119	other
WBGene00007448	0.157597	-0.0236548	0.430343	0.82938	NA	C08F8.6	other
WBGene00013411	0.157597	-0.0236548	0.430343	0.82938	NA	Y64G10A.1	other
WBGene00013521	0.157597	-0.0236548	0.430343	0.82938	NA	Y73F8A.12	other
WBGene00017927	0.157597	-0.0236548	0.430343	0.82938	NA	F29C4.4	other
WBGene00020680	0.157597	-0.0236548	0.430343	0.82938	NA	T22D1.1	other
WBGene00045069	0.157597	-0.0236548	0.430343	0.82938	NA	C08F11.17	other
WBGene00045098	0.157597	-0.0236548	0.430343	0.82938	NA		other
WBGene00045707	0.157597	-0.0236548	0.430343	0.82938	NA	21ur-1530	other
WBGene00046123	0.157597	-0.0236548	0.430343	0.82938	NA	21ur-4521	other
WBGene00046545	0.157597	-0.0236548	0.430343	0.82938	NA	21ur-10	other
WBGene00046765	0.157597	-0.0236548	0.430343	0.82938	NA	21ur-3337	other
WBGene00046835	0.157597	-0.0236548	0.430343	0.82938	NA	21ur-3169	other
WBGene00046901	0.157597	-0.0236548	0.430343	0.82938	NA	21ur-3612	other
WBGene00047260	0.157597	-0.0236548	0.430343	0.82938	NA	21ur-346	other
WBGene00047600	0.157597	-0.0236548	0.430343	0.82938	NA	21ur-4683	other
WBGene00048052	0.157597	-0.0236548	0.430343	0.82938	NA	21ur-1675	other
WBGene00048575	0.157597	-0.0236548	0.430343	0.82938	NA	21ur-2330	other
WBGene00048959	0.157597	-0.0236548	0.430343	0.82938	NA	21ur-838	other
WBGene00049084	0.157597	-0.0236548	0.430343	0.82938	NA	21ur-1229	other
WBGene00049178	0.157597	-0.0236548	0.430343	0.82938	NA	21ur-3153	other
WBGene00049477	0.157597	-0.0236548	0.430343	0.82938	NA	21ur-3309	other
WBGene00049528	0.157597	-0.0236548	0.430343	0.82938	NA	21ur-1666	other
WBGene00049655	0.157597	-0.0236548	0.430343	0.82938	NA	21ur-1381	other
WBGene00049671	0.157597	-0.0236548	0.430343	0.82938	NA	21ur-3890	other
WBGene00049874	0.157597	-0.0236548	0.430343	0.82938	NA	21ur-3851	other
WBGene00049947	0.157597	-0.0236548	0.430343	0.82938	NA	21ur-5406	other
WBGene00049981	0.157597	-0.0236548	0.430343	0.82938	NA	21ur-1035	other
WBGene00050040	0.157597	-0.0236548	0.430343	0.82938	NA	21ur-5149	other
WBGene00050069	0.157597	-0.0236548	0.430343	0.82938	NA	21ur-3451	other
WBGene00050094	0.157597	-0.0236548	0.430343	0.82938	NA	21ur-1847	other
WBGene00050221	0.157597	-0.0236548	0.430343	0.82938	NA	21ur-2632	other
WBGene00165059	0.157597	-0.0236548	0.430343	0.82938	NA	21ur-11728	other
WBGene00165155	0.157597	-0.0236548	0.430343	0.82938	NA	21ur-7853	other
WBGene00165297	0.157597	-0.0236548	0.430343	0.82938	NA	21ur-8407	other
WBGene00165370	0.157597	-0.0236548	0.430343	0.82938	NA	21ur-8727	other
WBGene00165377	0.157597	-0.0236548	0.430343	0.82938	NA	21ur-6178	other
WBGene00166064	0.157597	-0.0236548	0.430343	0.82938	NA	21ur-9948	other
WBGene00166231	0.157597	-0.0236548	0.430343	0.82938	NA	21ur-14698	other
WBGene00166432	0.157597	-0.0236548	0.430343	0.82938	NA	21ur-13164	other
WBGene00166451	0.157597	-0.0236548	0.430343	0.82938	NA	21ur-11862	other
WBGene00166919	0.157597	-0.0236548	0.430343	0.82938	NA	21ur-11378	other
WBGene00167004	0.157597	-0.0236548	0.430343	0.82938	NA	21ur-11381	other
WBGene00167230	0.157597	-0.0236548	0.430343	0.82938	NA	21ur-13745	other
WBGene00167289	0.157597	-0.0236548	0.430343	0.82938	NA	21ur-6219	other
WBGene00167544	0.157597	-0.0236548	0.430343	0.82938	NA	21ur-12587	other
WBGene00168494	0.157597	-0.0236548	0.430343	0.82938	NA	21ur-10073	other
WBGene00168803	0.157597	-0.0236548	0.430343	0.82938	NA	21ur-5800	other
WBGene00169540	0.157597	-0.0236548	0.430343	0.82938	NA	21ur-13909	other
WBGene00169577	0.157597	-0.0236548	0.430343	0.82938	NA	21ur-11126	other
WBGene00169615	0.157597	-0.0236548	0.430343	0.82938	NA	21ur-14625	other
WBGene00169885	0.157597	-0.0236548	0.430343	0.82938	NA	21ur-12147	other
WBGene00169905	0.157597	-0.0236548	0.430343	0.82938	NA	21ur-7869	other
WBGene00169972	0.157597	-0.0236548	0.430343	0.82938	NA	21ur-11799	other
WBGene00170086	0.157597	-0.0236548	0.430343	0.82938	NA	21ur-14721	other
WBGene00170669	0.157597	-0.0236548	0.430343	0.82938	NA	21ur-9012	other
WBGene00170919	0.157597	-0.0236548	0.430343	0.82938	NA	21ur-11582	other
WBGene00170937	0.157597	-0.0236548	0.430343	0.82938	NA	21ur-12767	other
WBGene00171293	0.157597	-0.0236548	0.430343	0.82938	NA	21ur-6658	other
WBGene00171439	0.157597	-0.0236548	0.430343	0.82938	NA	21ur-5916	other
WBGene00171857	0.157597	-0.0236548	0.430343	0.82938	NA	21ur-11392	other
WBGene00172144	0.157597	-0.0236548	0.430343	0.82938	NA	21ur-12018	other
WBGene00172788	0.157597	-0.0236548	0.430343	0.82938	NA	21ur-13654	other
WBGene00172814	0.157597	-0.0236548	0.430343	0.82938	NA	21ur-12992	other
WBGene00172874	0.157597	-0.0236548	0.430343	0.82938	NA	21ur-14804	other
WBGene00173065	0.157597	-0.0236548	0.430343	0.82938	NA	21ur-6253	other
WBGene00173297	0.157597	-0.0236548	0.430343	0.82938	NA	21ur-13779	other
WBGene00173421	0.157597	-0.0236548	0.430343	0.82938	NA	21ur-5922	other
WBGene00173472	0.157597	-0.0236548	0.430343	0.82938	NA	21ur-11947	other
WBGene00173478	0.157597	-0.0236548	0.430343	0.82938	NA	21ur-10478	other
WBGene00174020	0.157597	-0.0236548	0.430343	0.82938	NA	21ur-10486	other
WBGene00174405	0.157597	-0.0236548	0.430343	0.82938	NA	21ur-5836	other
WBGene00174429	0.157597	-0.0236548	0.430343	0.82938	NA	21ur-8306	other
WBGene00174860	0.157597	-0.0236548	0.430343	0.82938	NA	21ur-6261	other
WBGene00174861	0.157597	-0.0236548	0.430343	0.82938	NA	21ur-13250	other
WBGene00197408	0.157597	-0.0236548	0.430343	0.82938	NA	F38E11.21	other
WBGene00197857	0.157597	-0.0236548	0.430343	0.82938	NA	C53D6.19	other
WBGene00197919	0.157597	-0.0236548	0.430343	0.82938	NA	C24E9.2	other
WBGene00197997	0.157597	-0.0236548	0.430343	0.82938	NA	H01G02.9	other
WBGene00198123	0.157597	-0.0236548	0.430343	0.82938	NA	Y41E3.458	other
WBGene00198688	0.157597	-0.0236548	0.430343	0.82938	NA	F28E10.12	other
WBGene00198832	0.157597	-0.0236548	0.430343	0.82938	NA	T13H10.11	other
WBGene00199171	0.157597	-0.0236548	0.430343	0.82938	NA	C30H6.19	other
WBGene00199541	0.157597	-0.0236548	0.430343	0.82938	NA	Y41E3.460	other
WBGene00200223	0.157597	-0.0236548	0.430343	0.82938	NA	ZC518.7	other
WBGene00200532	0.157597	-0.0236548	0.430343	0.82938	NA	K08E7.12	other
WBGene00201648	0.157597	-0.0236548	0.430343	0.82938	NA	C18F3.12	other
WBGene00201842	0.157597	-0.0236548	0.430343	0.82938	NA	Y40C5A.23	other
WBGene00009147	0.157597	-0.0236548	0.430343	0.82938	NA	F26C11.3	other
WBGene00012725	0.157597	-0.0236548	0.430343	0.82938	NA	sre-47	other
WBGene00016300	0.157597	-0.0236548	0.430343	0.82938	NA	C32B5.7	other
WBGene00019591	0.157597	-0.0236548	0.430343	0.82938	NA	fbxc-25	other
WBGene00023272	0.157597	-0.0236548	0.430343	0.82938	NA		other
WBGene00165924	0.157597	-0.0236548	0.430343	0.82938	NA	21ur-14585	other
WBGene00170796	0.157597	-0.0236548	0.430343	0.82938	NA	21ur-14788	other
WBGene00196010	0.157597	-0.0236548	0.430343	0.82938	NA	C04H4.2	other
WBGene00196327	0.157597	-0.0236548	0.430343	0.82938	NA	T05C12.12	other
WBGene00196549	0.157597	-0.0236548	0.430343	0.82938	NA	F55C12.9	other
WBGene00196600	0.157597	-0.0236548	0.430343	0.82938	NA	E04D5.7	other
WBGene00197068	0.157597	-0.0236548	0.430343	0.82938	NA	F40H3.9	other
WBGene00198107	0.157597	-0.0236548	0.430343	0.82938	NA	R03D7.12	other
WBGene00198185	0.157597	-0.0236548	0.430343	0.82938	NA	F56D12.11	other
WBGene00199819	0.157597	-0.0236548	0.430343	0.82938	NA	K08F8.13	other
WBGene00200193	0.157597	-0.0236548	0.430343	0.82938	NA	F37B12.12	other
WBGene00201229	0.157597	-0.0236548	0.430343	0.82938	NA	C18D1.19	other
WBGene00201527	0.157597	-0.0236548	0.430343	0.82938	NA	C07E3.16	other
WBGene00202355	0.157597	-0.0236548	0.430343	0.82938	NA	M176.15	other
WBGene00219228	0.157597	-0.0236548	0.430343	0.82938	NA	mir-4933	other
WBGene00219774	0.157597	-0.0236548	0.430343	0.82938	NA	F33A8.12	other
WBGene00305065	0.157597	-0.0236548	0.430343	0.82938	NA		other
WBGene00007662	0.157597	-0.0236548	0.430343	0.82938	NA	pals-8	IPR
WBGene00010400	0.157597	-0.0236548	0.430343	0.82938	NA		other
WBGene00010820	0.157597	-0.0236548	0.430343	0.82938	NA	M01G12.6	other
WBGene00011585	0.157597	-0.0236548	0.430343	0.82938	NA		other
WBGene00012038	0.157597	-0.0236548	0.430343	0.82938	NA	T26E3.5	other
WBGene00012952	0.157597	-0.0236548	0.430343	0.82938	NA	Y47H9C.9	other
WBGene00013409	0.157597	-0.0236548	0.430343	0.82938	NA	fbxb-56	other
WBGene00014585	0.157597	-0.0236548	0.430343	0.82938	NA		other
WBGene00023368	0.157597	-0.0236548	0.430343	0.82938	NA		other
WBGene00195751	0.157597	-0.0236548	0.430343	0.82938	NA	C12C8.5	other
WBGene00195883	0.157597	-0.0236548	0.430343	0.82938	NA	K02B12.10	other
WBGene00197526	0.157597	-0.0236548	0.430343	0.82938	NA	F32B5.11	other
WBGene00197693	0.157597	-0.0236548	0.430343	0.82938	NA	F36D1.16	other
WBGene00199116	0.157597	-0.0236548	0.430343	0.82938	NA	C09D4.8	other
WBGene00199508	0.157597	-0.0236548	0.430343	0.82938	NA	F09C3.8	other
WBGene00199978	0.157597	-0.0236548	0.430343	0.82938	NA	H36N01.3	other
WBGene00200022	0.157597	-0.0236548	0.430343	0.82938	NA	C55B7.13	other
WBGene00201494	0.157597	-0.0236548	0.430343	0.82938	NA	H27M09.7	other
WBGene00201667	0.157597	-0.0236548	0.430343	0.82938	NA	T06A4.7	other
WBGene00202007	0.157597	-0.0236548	0.430343	0.82938	NA	Y67A6A.3	other
WBGene00219798	0.157597	-0.0236548	0.430343	0.82938	NA	C04F12.17	other
WBGene00220128	0.157597	-0.0236548	0.430343	0.82938	NA	Y6B3B.15	other
WBGene00220231	0.157597	-0.0236548	0.430343	0.82938	NA	Y119C1B.13	other
WBGene00001734	0.157597	-0.0236548	0.430343	0.82938	NA	grl-25	other
WBGene00009950	0.157597	-0.0236548	0.430343	0.82938	NA	sdz-20	other
WBGene00014777	0.157597	-0.0236548	0.430343	0.82938	NA		other
WBGene00015106	0.157597	-0.0236548	0.430343	0.82938	NA	B0280.11	other
WBGene00021907	0.157597	-0.0236548	0.430343	0.82938	NA		other
WBGene00045089	0.157597	-0.0236548	0.430343	0.82938	NA	C05H8.3	other
WBGene00172390	0.157597	-0.0236548	0.430343	0.82938	NA	21ur-14922	other
WBGene00174054	0.157597	-0.0236548	0.430343	0.82938	NA	21ur-14780	other
WBGene00195450	0.157597	-0.0236548	0.430343	0.82938	NA	F35G12.14	other
WBGene00195739	0.157597	-0.0236548	0.430343	0.82938	NA	Y66A7AL.1	other
WBGene00196092	0.157597	-0.0236548	0.430343	0.82938	NA	ZK632.15	other
WBGene00196958	0.157597	-0.0236548	0.430343	0.82938	NA	F58A4.18	other
WBGene00197331	0.157597	-0.0236548	0.430343	0.82938	NA	M01G4.5	other
WBGene00197428	0.157597	-0.0236548	0.430343	0.82938	NA	K01B6.7	other
WBGene00197843	0.157597	-0.0236548	0.430343	0.82938	NA	ZK1010.11	other
WBGene00197877	0.157597	-0.0236548	0.430343	0.82938	NA	Y66A7AL.5	other
WBGene00199218	0.157597	-0.0236548	0.430343	0.82938	NA	R10E12.6	other
WBGene00200598	0.157597	-0.0236548	0.430343	0.82938	NA	C07G2.4	other
WBGene00195857	8.37811	-0.0236552	0.372684	0.897687	0.935551	C16E9.9	other
WBGene00015588	3.92812	-0.0236658	0.408379	0.855128	NA		other
WBGene00014196	2.03828	-0.0237967	0.41565	0.828604	NA	ZK1053.1	other
WBGene00000485	149.482	-0.0237978	0.233655	0.90117	0.937998	che-3	other
WBGene00046836	1.94686	-0.0237983	0.416364	0.825941	NA	21ur-794	other
WBGene00004838	21.3835	-0.0238297	0.325092	0.909383	0.943907	sls-2.6	SL2_RNA
WBGene00202233	3.34903	-0.0238925	0.414219	0.834683	NA	F55D12.9	other
WBGene00007715	2.33245	-0.0239046	0.413931	0.835768	NA		other
WBGene00202044	1.57563	-0.0239267	0.422308	0.781955	NA	F46G11.20	other
WBGene00015331	0.993533	-0.0239358	0.424947	0.744338	NA	C02B10.6	other
WBGene00005395	4.66051	-0.0239517	0.400762	0.869759	NA	srh-180	other
WBGene00006103	7.01516	-0.0239527	0.378528	0.893144	NA	str-38	other
WBGene00006192	2.29058	-0.0239576	0.41407	0.835173	NA	str-145	other
WBGene00049915	2.19358	-0.0240099	0.417836	0.816725	NA	21ur-1804	other
WBGene00005419	1.42994	-0.0240302	0.423549	0.763702	NA	srh-209	other
WBGene00020123	1.31632	-0.0240729	0.423685	0.763307	NA	R160.6	other
WBGene00006085	5.75391	-0.0240791	0.397974	0.873121	NA	str-18	other
WBGene00170846	56.5351	-0.0240805	0.262266	0.906446	0.941783	21ur-12729	other
WBGene00200114	11.56	-0.024087	0.371195	0.896077	0.934473	Y48G9A.18	other
WBGene00001644	1399.94	-0.0241016	0.153366	0.861786	0.911782	gly-19	other
WBGene00174925	8.40089	-0.0241171	0.37182	0.896186	0.934473	21ur-14999	other
WBGene00007275	234.422	-0.0241185	0.224438	0.898054	0.935826	C03D6.1	other
WBGene00005343	0.599936	-0.024191	0.428161	0.686452	NA		other
WBGene00009685	0.599936	-0.024191	0.428161	0.686452	NA	F44D12.8	other
WBGene00166362	0.599936	-0.024191	0.428161	0.686452	NA	21ur-15434	other
WBGene00197450	0.599936	-0.024191	0.428161	0.686452	NA	ZK84.10	other
WBGene00220018	0.599936	-0.024191	0.428161	0.686452	NA	K10D3.9	other
WBGene00013961	0.658743	-0.024194	0.427922	0.658951	NA	ZK285.2	other
WBGene00196952	0.658743	-0.024194	0.427922	0.658951	NA	R07B1.19	other
WBGene00199199	0.658743	-0.024194	0.427922	0.658951	NA	C05C9.10	other
WBGene00201865	0.658743	-0.024194	0.427922	0.658951	NA	F31E8.21	other
WBGene00194835	11.0415	-0.0242379	0.363636	0.899153	0.936553	Y17G9B.11	other
WBGene00016168	1.87021	-0.0242397	0.418729	0.809847	NA	C27F2.6	other
WBGene00006641	993.265	-0.0242573	0.14492	0.857161	0.908649	tsp-15	other
WBGene00019090	613.156	-0.0243362	0.179889	0.880086	0.923921	F59A7.2	other
WBGene00016546	20.0666	-0.0243397	0.351312	0.90259	0.938998	C40A11.3	other
WBGene00005326	0.178622	-0.0243558	0.430417	0.82938	NA		other
WBGene00005374	0.178622	-0.0243558	0.430417	0.82938	NA		other
WBGene00005613	0.178622	-0.0243558	0.430417	0.82938	NA	srj-25	other
WBGene00005969	0.178622	-0.0243558	0.430417	0.82938	NA	srx-78	other
WBGene00006100	0.178622	-0.0243558	0.430417	0.82938	NA		other
WBGene00006101	0.178622	-0.0243558	0.430417	0.82938	NA	str-35	other
WBGene00006242	0.178622	-0.0243558	0.430417	0.82938	NA	str-209	other
WBGene00006266	0.178622	-0.0243558	0.430417	0.82938	NA	str-238	other
WBGene00008893	0.178622	-0.0243558	0.430417	0.82938	NA	F16H6.3	other
WBGene00009802	0.178622	-0.0243558	0.430417	0.82938	NA	F47B8.1	other
WBGene00011005	0.178622	-0.0243558	0.430417	0.82938	NA	R04B5.7	other
WBGene00011346	0.178622	-0.0243558	0.430417	0.82938	NA		other
WBGene00014927	0.178622	-0.0243558	0.430417	0.82938	NA		other
WBGene00015961	0.178622	-0.0243558	0.430417	0.82938	NA	srbc-7	other
WBGene00020945	0.178622	-0.0243558	0.430417	0.82938	NA	clec-219	other
WBGene00044203	0.178622	-0.0243558	0.430417	0.82938	NA	T02E9.6	other
WBGene00050898	0.178622	-0.0243558	0.430417	0.82938	NA	T19B10.12	other
WBGene00050976	0.178622	-0.0243558	0.430417	0.82938	NA		other
WBGene00077595	0.178622	-0.0243558	0.430417	0.82938	NA		other
WBGene00166680	0.178622	-0.0243558	0.430417	0.82938	NA	21ur-11827	other
WBGene00196598	0.178622	-0.0243558	0.430417	0.82938	NA	R186.10	other
WBGene00196602	0.178622	-0.0243558	0.430417	0.82938	NA	W05E10.10	other
WBGene00197847	0.178622	-0.0243558	0.430417	0.82938	NA	K12G11.10	other
WBGene00198332	0.178622	-0.0243558	0.430417	0.82938	NA	T03F7.13	other
WBGene00198370	0.178622	-0.0243558	0.430417	0.82938	NA	T25F10.10	other
WBGene00198520	0.178622	-0.0243558	0.430417	0.82938	NA	F25B4.13	other
WBGene00199019	0.178622	-0.0243558	0.430417	0.82938	NA	W04D2.11	other
WBGene00199049	0.178622	-0.0243558	0.430417	0.82938	NA	Y75B7AL.7	other
WBGene00199743	0.178622	-0.0243558	0.430417	0.82938	NA	F31D4.11	other
WBGene00200204	0.178622	-0.0243558	0.430417	0.82938	NA	F57F5.7	other
WBGene00200986	0.178622	-0.0243558	0.430417	0.82938	NA	C15C8.11	other
WBGene00201234	0.178622	-0.0243558	0.430417	0.82938	NA	D1014.11	other
WBGene00201465	0.178622	-0.0243558	0.430417	0.82938	NA	C26F1.14	other
WBGene00202163	0.178622	-0.0243558	0.430417	0.82938	NA	F44A2.12	other
WBGene00235317	0.178622	-0.0243558	0.430417	0.82938	NA	K04A8.19	other
WBGene00000026	0.178622	-0.0243558	0.430417	0.82938	NA		other
WBGene00006078	0.178622	-0.0243558	0.430417	0.82938	NA	str-10	other
WBGene00014372	0.178622	-0.0243558	0.430417	0.82938	NA		other
WBGene00016529	0.178622	-0.0243558	0.430417	0.82938	NA	C39D10.1	other
WBGene00018567	0.178622	-0.0243558	0.430417	0.82938	NA	prdm-14	other
WBGene00021188	0.178622	-0.0243558	0.430417	0.82938	NA	Y13C8A.1	other
WBGene00023102	0.178622	-0.0243558	0.430417	0.82938	NA		other
WBGene00045324	0.178622	-0.0243558	0.430417	0.82938	NA	mir-787	other
WBGene00169987	0.178622	-0.0243558	0.430417	0.82938	NA	21ur-15487	other
WBGene00174147	0.178622	-0.0243558	0.430417	0.82938	NA	21ur-15388	other
WBGene00196190	0.178622	-0.0243558	0.430417	0.82938	NA	F12D9.8	other
WBGene00196282	0.178622	-0.0243558	0.430417	0.82938	NA	F46G11.10	other
WBGene00196495	0.178622	-0.0243558	0.430417	0.82938	NA	T22B7.10	other
WBGene00197135	0.178622	-0.0243558	0.430417	0.82938	NA	F40E10.9	other
WBGene00197359	0.178622	-0.0243558	0.430417	0.82938	NA	C16E9.13	other
WBGene00197605	0.178622	-0.0243558	0.430417	0.82938	NA	H13J03.1	other
WBGene00198366	0.178622	-0.0243558	0.430417	0.82938	NA	F11D5.18	other
WBGene00198515	0.178622	-0.0243558	0.430417	0.82938	NA	F01G12.13	other
WBGene00198665	0.178622	-0.0243558	0.430417	0.82938	NA	T14G12.10	other
WBGene00198749	0.178622	-0.0243558	0.430417	0.82938	NA	F52D10.10	other
WBGene00198872	0.178622	-0.0243558	0.430417	0.82938	NA	F20D1.17	other
WBGene00199135	0.178622	-0.0243558	0.430417	0.82938	NA	E01G6.4	other
WBGene00199231	0.178622	-0.0243558	0.430417	0.82938	NA	C34H3.16	other
WBGene00199337	0.178622	-0.0243558	0.430417	0.82938	NA	F42D1.10	other
WBGene00200323	0.178622	-0.0243558	0.430417	0.82938	NA	K02E10.10	other
WBGene00200620	0.178622	-0.0243558	0.430417	0.82938	NA	T22B2.10	other
WBGene00200846	0.178622	-0.0243558	0.430417	0.82938	NA	F19C6.11	other
WBGene00200872	0.178622	-0.0243558	0.430417	0.82938	NA	W03G11.19	other
WBGene00201330	0.178622	-0.0243558	0.430417	0.82938	NA	T14E8.6	other
WBGene00201480	0.178622	-0.0243558	0.430417	0.82938	NA	C32A9.5	other
WBGene00201796	0.178622	-0.0243558	0.430417	0.82938	NA	F02G3.7	other
WBGene00201832	0.178622	-0.0243558	0.430417	0.82938	NA	ZC449.10	other
WBGene00202278	0.178622	-0.0243558	0.430417	0.82938	NA	T18D3.14	other
WBGene00219368	0.178622	-0.0243558	0.430417	0.82938	NA	F14H12.17	other
WBGene00219716	0.178622	-0.0243558	0.430417	0.82938	NA	linc-88	other
WBGene00220011	0.178622	-0.0243558	0.430417	0.82938	NA	K08B5.8	other
WBGene00007201	0.178622	-0.0243558	0.430417	0.82938	NA	exos-4.1	other
WBGene00008751	0.178622	-0.0243558	0.430417	0.82938	NA	fipr-14	other
WBGene00012159	0.178622	-0.0243558	0.430417	0.82938	NA	VY10G11R.1	other
WBGene00013473	0.178622	-0.0243558	0.430417	0.82938	NA	Y69E1A.1	other
WBGene00014825	0.178622	-0.0243558	0.430417	0.82938	NA		other
WBGene00016954	0.178622	-0.0243558	0.430417	0.82938	NA	C55C3.4	other
WBGene00018066	0.178622	-0.0243558	0.430417	0.82938	NA		other
WBGene00022710	0.178622	-0.0243558	0.430417	0.82938	NA	ZK354.9	other
WBGene00023242	0.178622	-0.0243558	0.430417	0.82938	NA		other
WBGene00045097	0.178622	-0.0243558	0.430417	0.82938	NA		other
WBGene00045564	0.178622	-0.0243558	0.430417	0.82938	NA	21ur-4026	other
WBGene00045614	0.178622	-0.0243558	0.430417	0.82938	NA	21ur-2293	other
WBGene00045994	0.178622	-0.0243558	0.430417	0.82938	NA	21ur-5323	other
WBGene00046234	0.178622	-0.0243558	0.430417	0.82938	NA	21ur-2303	other
WBGene00046387	0.178622	-0.0243558	0.430417	0.82938	NA	21ur-350	other
WBGene00046430	0.178622	-0.0243558	0.430417	0.82938	NA	21ur-4986	other
WBGene00046972	0.178622	-0.0243558	0.430417	0.82938	NA	21ur-3094	other
WBGene00047034	0.178622	-0.0243558	0.430417	0.82938	NA	21ur-5279	other
WBGene00047124	0.178622	-0.0243558	0.430417	0.82938	NA	21ur-5008	other
WBGene00047287	0.178622	-0.0243558	0.430417	0.82938	NA	21ur-5374	other
WBGene00047697	0.178622	-0.0243558	0.430417	0.82938	NA	21ur-3827	other
WBGene00048055	0.178622	-0.0243558	0.430417	0.82938	NA	21ur-4382	other
WBGene00048132	0.178622	-0.0243558	0.430417	0.82938	NA	21ur-1421	other
WBGene00048749	0.178622	-0.0243558	0.430417	0.82938	NA	21ur-3863	other
WBGene00049258	0.178622	-0.0243558	0.430417	0.82938	NA	21ur-1707	other
WBGene00049428	0.178622	-0.0243558	0.430417	0.82938	NA	21ur-875	other
WBGene00049501	0.178622	-0.0243558	0.430417	0.82938	NA	21ur-5351	other
WBGene00049525	0.178622	-0.0243558	0.430417	0.82938	NA	21ur-901	other
WBGene00049529	0.178622	-0.0243558	0.430417	0.82938	NA	21ur-3634	other
WBGene00049797	0.178622	-0.0243558	0.430417	0.82938	NA	21ur-3092	other
WBGene00049968	0.178622	-0.0243558	0.430417	0.82938	NA	21ur-2869	other
WBGene00049991	0.178622	-0.0243558	0.430417	0.82938	NA	21ur-3589	other
WBGene00050012	0.178622	-0.0243558	0.430417	0.82938	NA	21ur-2031	other
WBGene00050286	0.178622	-0.0243558	0.430417	0.82938	NA	21ur-3881	other
WBGene00050680	0.178622	-0.0243558	0.430417	0.82938	NA	21ur-271	other
WBGene00050712	0.178622	-0.0243558	0.430417	0.82938	NA	21ur-2781	other
WBGene00165256	0.178622	-0.0243558	0.430417	0.82938	NA	21ur-6570	other
WBGene00165348	0.178622	-0.0243558	0.430417	0.82938	NA	21ur-6952	other
WBGene00165540	0.178622	-0.0243558	0.430417	0.82938	NA	21ur-8098	other
WBGene00165566	0.178622	-0.0243558	0.430417	0.82938	NA	21ur-6171	other
WBGene00165897	0.178622	-0.0243558	0.430417	0.82938	NA	21ur-9691	other
WBGene00166105	0.178622	-0.0243558	0.430417	0.82938	NA	21ur-15674	other
WBGene00166107	0.178622	-0.0243558	0.430417	0.82938	NA	21ur-7763	other
WBGene00166534	0.178622	-0.0243558	0.430417	0.82938	NA	21ur-15497	other
WBGene00166946	0.178622	-0.0243558	0.430417	0.82938	NA	21ur-8899	other
WBGene00167029	0.178622	-0.0243558	0.430417	0.82938	NA	21ur-11526	other
WBGene00167907	0.178622	-0.0243558	0.430417	0.82938	NA	21ur-8305	other
WBGene00168135	0.178622	-0.0243558	0.430417	0.82938	NA	21ur-15256	other
WBGene00168312	0.178622	-0.0243558	0.430417	0.82938	NA	21ur-14946	other
WBGene00168324	0.178622	-0.0243558	0.430417	0.82938	NA	21ur-7133	other
WBGene00169086	0.178622	-0.0243558	0.430417	0.82938	NA	21ur-14882	other
WBGene00169530	0.178622	-0.0243558	0.430417	0.82938	NA	21ur-8781	other
WBGene00170364	0.178622	-0.0243558	0.430417	0.82938	NA	21ur-9028	other
WBGene00170570	0.178622	-0.0243558	0.430417	0.82938	NA	21ur-14670	other
WBGene00170841	0.178622	-0.0243558	0.430417	0.82938	NA	21ur-14604	other
WBGene00171300	0.178622	-0.0243558	0.430417	0.82938	NA	21ur-15124	other
WBGene00171305	0.178622	-0.0243558	0.430417	0.82938	NA	21ur-14076	other
WBGene00172261	0.178622	-0.0243558	0.430417	0.82938	NA	21ur-12559	other
WBGene00172856	0.178622	-0.0243558	0.430417	0.82938	NA	21ur-7506	other
WBGene00172974	0.178622	-0.0243558	0.430417	0.82938	NA	21ur-14090	other
WBGene00173100	0.178622	-0.0243558	0.430417	0.82938	NA	21ur-7596	other
WBGene00173718	0.178622	-0.0243558	0.430417	0.82938	NA	21ur-6783	other
WBGene00174119	0.178622	-0.0243558	0.430417	0.82938	NA	21ur-7075	other
WBGene00174303	0.178622	-0.0243558	0.430417	0.82938	NA	21ur-10859	other
WBGene00174523	0.178622	-0.0243558	0.430417	0.82938	NA	21ur-11462	other
WBGene00194823	0.178622	-0.0243558	0.430417	0.82938	NA	mir-2208.2	other
WBGene00194957	0.178622	-0.0243558	0.430417	0.82938	NA	Y116A8C.465	other
WBGene00198601	0.178622	-0.0243558	0.430417	0.82938	NA	F19B6.7	other
WBGene00198742	0.178622	-0.0243558	0.430417	0.82938	NA	T22B11.8	other
WBGene00198965	0.178622	-0.0243558	0.430417	0.82938	NA	Y7A9D.65	other
WBGene00200463	0.178622	-0.0243558	0.430417	0.82938	NA	T13H10.15	other
WBGene00200940	0.178622	-0.0243558	0.430417	0.82938	NA	K08F4.14	other
WBGene00201602	0.178622	-0.0243558	0.430417	0.82938	NA	F42C5.16	other
WBGene00005555	0.178622	-0.0243558	0.430417	0.82938	NA	sri-43	other
WBGene00006011	0.178622	-0.0243558	0.430417	0.82938	NA	srx-120	other
WBGene00011336	0.178622	-0.0243558	0.430417	0.82938	NA	ubxn-5	other
WBGene00012913	0.178622	-0.0243558	0.430417	0.82938	NA	Y46G5A.23	other
WBGene00018196	0.178622	-0.0243558	0.430417	0.82938	NA	nep-13	other
WBGene00018433	0.178622	-0.0243558	0.430417	0.82938	NA	ceh-82	other
WBGene00018500	0.178622	-0.0243558	0.430417	0.82938	NA	msrp-4	other
WBGene00019502	0.178622	-0.0243558	0.430417	0.82938	NA	K07G6.1	other
WBGene00020428	0.178622	-0.0243558	0.430417	0.82938	NA	irld-48	other
WBGene00022713	0.178622	-0.0243558	0.430417	0.82938	NA	ZK355.3	IPR
WBGene00022877	0.178622	-0.0243558	0.430417	0.82938	NA	wago-5	other
WBGene00023294	0.178622	-0.0243558	0.430417	0.82938	NA		other
WBGene00023298	0.178622	-0.0243558	0.430417	0.82938	NA		other
WBGene00168059	0.178622	-0.0243558	0.430417	0.82938	NA	21ur-10492	other
WBGene00194696	0.178622	-0.0243558	0.430417	0.82938	NA	EEED8.18	other
WBGene00197385	0.178622	-0.0243558	0.430417	0.82938	NA	F18C5.13	other
WBGene00197701	0.178622	-0.0243558	0.430417	0.82938	NA	F44E5.8	other
WBGene00198159	0.178622	-0.0243558	0.430417	0.82938	NA	C47G2.16	other
WBGene00198505	0.178622	-0.0243558	0.430417	0.82938	NA	T08H4.8	other
WBGene00199720	0.178622	-0.0243558	0.430417	0.82938	NA	C13A10.4	other
WBGene00206519	0.178622	-0.0243558	0.430417	0.82938	NA	F36H5.13	other
WBGene00219214	0.178622	-0.0243558	0.430417	0.82938	NA	T10B9.14	other
WBGene00003278	0.178622	-0.0243558	0.430417	0.82938	NA	mir-50	other
WBGene00008471	0.178622	-0.0243558	0.430417	0.82938	NA	E03H4.3	other
WBGene00012267	0.178622	-0.0243558	0.430417	0.82938	NA	W04G5.7	IPR
WBGene00014349	0.178622	-0.0243558	0.430417	0.82938	NA		other
WBGene00015685	0.178622	-0.0243558	0.430417	0.82938	NA	C10G11.1	other
WBGene00015690	0.178622	-0.0243558	0.430417	0.82938	NA	C10G11.10	other
WBGene00021110	0.178622	-0.0243558	0.430417	0.82938	NA	W09C3.2	other
WBGene00023142	0.178622	-0.0243558	0.430417	0.82938	NA	T20F5.1	other
WBGene00044427	0.178622	-0.0243558	0.430417	0.82938	NA	F56A6.5	IPR
WBGene00050881	0.178622	-0.0243558	0.430417	0.82938	NA	ZK39.10	other
WBGene00077527	0.178622	-0.0243558	0.430417	0.82938	NA		other
WBGene00077534	0.178622	-0.0243558	0.430417	0.82938	NA		other
WBGene00077546	0.178622	-0.0243558	0.430417	0.82938	NA	C01A2.9	IPR
WBGene00165483	0.178622	-0.0243558	0.430417	0.82938	NA	21ur-15102	other
WBGene00169515	0.178622	-0.0243558	0.430417	0.82938	NA	21ur-14332	other
WBGene00170835	0.178622	-0.0243558	0.430417	0.82938	NA	21ur-11585	other
WBGene00171130	0.178622	-0.0243558	0.430417	0.82938	NA	21ur-12047	other
WBGene00195645	0.178622	-0.0243558	0.430417	0.82938	NA	F25F8.5	other
WBGene00197062	0.178622	-0.0243558	0.430417	0.82938	NA	Y54E10A.21	other
WBGene00200203	0.178622	-0.0243558	0.430417	0.82938	NA	D2092.13	other
WBGene00200571	0.178622	-0.0243558	0.430417	0.82938	NA	ZK1025.18	other
WBGene00202295	0.178622	-0.0243558	0.430417	0.82938	NA	F37D6.12	other
WBGene00006546	0.178622	-0.0243558	0.430417	0.82938	NA	tbx-9	other
WBGene00006557	0.178622	-0.0243558	0.430417	0.82938	NA	tbx-38	other
WBGene00010866	0.178622	-0.0243558	0.430417	0.82938	NA	M04D8.8	other
WBGene00023147	0.178622	-0.0243558	0.430417	0.82938	NA		other
WBGene00170628	0.178622	-0.0243558	0.430417	0.82938	NA	21ur-12364	other
WBGene00195744	0.178622	-0.0243558	0.430417	0.82938	NA	C14B9.11	IPR
WBGene00196380	0.178622	-0.0243558	0.430417	0.82938	NA	F11H8.6	other
WBGene00196707	0.178622	-0.0243558	0.430417	0.82938	NA	B0393.12	other
WBGene00197021	0.178622	-0.0243558	0.430417	0.82938	NA	M01G5.8	other
WBGene00197831	0.178622	-0.0243558	0.430417	0.82938	NA	M01G5.10	other
WBGene00198118	0.178622	-0.0243558	0.430417	0.82938	NA	C08C3.9	other
WBGene00198286	0.178622	-0.0243558	0.430417	0.82938	NA	R151.16	other
WBGene00198968	0.178622	-0.0243558	0.430417	0.82938	NA	Y39A3CL.12	other
WBGene00199078	0.178622	-0.0243558	0.430417	0.82938	NA	B0523.6	other
WBGene00199510	0.178622	-0.0243558	0.430417	0.82938	NA	K01A11.7	other
WBGene00199522	0.178622	-0.0243558	0.430417	0.82938	NA	T24A11.6	other
WBGene00199552	0.178622	-0.0243558	0.430417	0.82938	NA	F54F2.11	other
WBGene00199910	0.178622	-0.0243558	0.430417	0.82938	NA	C56G7.4	other
WBGene00201051	0.178622	-0.0243558	0.430417	0.82938	NA	Y47D3B.23	other
WBGene00219706	4.30636	-0.0243905	0.404066	0.861412	NA	linc-158	other
WBGene00009228	8.48639	-0.0244804	0.386197	0.884797	0.927143	F28G4.3	other
WBGene00018148	5.97642	-0.0245163	0.387346	0.883592	NA	F37C4.8	other
WBGene00197982	1.92358	-0.0245205	0.416166	0.822376	NA	B0410.4	other
WBGene00219967	2.12522	-0.0245221	0.419479	0.801032	NA	F54E4.17	other
WBGene00012224	1.89231	-0.0245439	0.418414	0.809575	NA	W03G11.2	other
WBGene00045151	1.31906	-0.0245738	0.421967	0.7794	NA	F17C11.14	other
WBGene00173763	1.31906	-0.0245738	0.421967	0.7794	NA	21ur-5608	other
WBGene00018429	251.468	-0.0245949	0.191168	0.884284	0.926665	F44E7.7	other
WBGene00011342	2.56598	-0.0246634	0.409469	0.846999	NA	T01G5.7	other
WBGene00045337	2.61953	-0.0246953	0.408449	0.84941	NA	M01B2.12	other
WBGene00195480	25.5503	-0.0247246	0.330372	0.905206	0.940943	F42D1.5	other
WBGene00012199	38.4172	-0.0247569	0.309911	0.906526	0.941783	mltn-3	other
WBGene00013362	4123.17	-0.0247762	0.148171	0.856929	0.908489	algn-7	other
WBGene00015375	1.22899	-0.0248034	0.423535	0.760982	NA	C03B1.4	other
WBGene00255574	1.22899	-0.0248034	0.423535	0.760982	NA	mir-8208	other
WBGene00198699	2.35398	-0.0248482	0.412134	0.836431	NA	C06E4.16	other
WBGene00195211	1.35694	-0.0249099	0.421835	0.777435	NA	C34F6.12	other
WBGene00022780	5.6473	-0.0249146	0.388739	0.880445	NA	ZK622.1	other
WBGene00008131	5094.36	-0.0249323	0.170239	0.870628	0.917909	C47B2.2	other
WBGene00015411	1.29813	-0.024947	0.422021	0.776302	NA	srz-60	other
WBGene00011726	121.456	-0.0249643	0.247124	0.900058	0.937257	lpr-2	other
WBGene00202488	23.2424	-0.0250165	0.328913	0.904475	0.940363	ZC190.16	other
WBGene00012637	2.38026	-0.02504	0.413773	0.828864	NA	Y38H8A.3	other
WBGene00196015	1.34701	-0.0250548	0.421552	0.779319	NA	Y67D8A.6	other
WBGene00219943	1.34701	-0.0250548	0.421552	0.779319	NA	F41D3.16	other
WBGene00011017	1871.55	-0.0250565	0.17727	0.875494	0.920792	R04F11.5	other
WBGene00009308	3.88298	-0.02508	0.398186	0.868415	NA	F32A11.3	other
WBGene00010606	2.46876	-0.025098	0.416155	0.817543	NA	cyp-13B2	other
WBGene00169806	1.80727	-0.0251686	0.421761	0.776284	NA	21ur-12298	other
WBGene00007987	0.93881	-0.0252256	0.425168	0.730996	NA	C36H8.1	other
WBGene00196178	0.93881	-0.0252256	0.425168	0.730996	NA	D1022.12	other
WBGene00194785	0.641894	-0.0252285	0.428115	0.661718	NA	C52E4.12	other
WBGene00169005	0.641894	-0.0252285	0.428115	0.661718	NA	21ur-7772	other
WBGene00170055	0.641894	-0.0252285	0.428115	0.661718	NA	21ur-8551	other
WBGene00197410	0.641894	-0.0252285	0.428115	0.661718	NA	F10C1.15	other
WBGene00013933	0.641894	-0.0252285	0.428115	0.661718	NA	clec-99	other
WBGene00194652	0.641894	-0.0252285	0.428115	0.661718	NA		other
WBGene00202232	2.34732	-0.0252303	0.417777	0.807512	NA	C46C2.11	other
WBGene00003601	6.74875	-0.0252488	0.396589	0.868653	NA	nhr-2	other
WBGene00019076	5067.72	-0.0252699	0.163015	0.864307	0.913446	mrpl-24	other
WBGene00194667	11.4813	-0.0252932	0.364198	0.894555	0.93348		other
WBGene00006843	264.614	-0.0253888	0.181624	0.875533	0.920792	unc-119	other
WBGene00005147	10.5593	-0.0254041	0.374983	0.888499	0.929714	srd-70	other
WBGene00197516	1.23891	-0.0254136	0.423576	0.755374	NA	T04C12.21	other
WBGene00219712	1.23891	-0.0254136	0.423576	0.755374	NA	linc-167	other
WBGene00018359	1.58246	-0.025599	0.420236	0.788527	NA	F42G8.8	other
WBGene00012185	952.171	-0.0256158	0.174627	0.871019	0.918051	W01F3.2	other
WBGene00023220	2.62164	-0.025624	0.417175	0.80942	NA		other
WBGene00198890	2.78589	-0.0256318	0.417132	0.808622	NA	F55D1.3	other
WBGene00010020	1.05269	-0.02564	0.426504	0.69617	NA	srbc-48	other
WBGene00022680	1665.89	-0.0256456	0.219513	0.889754	0.930432	ZK180.6	other
WBGene00017537	601.971	-0.0256539	0.176887	0.872129	0.918765	F17A9.5	other
WBGene00013962	384.972	-0.0256699	0.161762	0.862821	0.912346	ZK287.1	other
WBGene00013294	7.63855	-0.0256864	0.375756	0.887526	NA	pals-30	IPR
WBGene00016265	1985.4	-0.0256925	0.157541	0.859301	0.909916	trhr-1	other
WBGene00166841	1.8172	-0.025695	0.421802	0.771763	NA	21ur-7855	other
WBGene00171869	12.7403	-0.0257334	0.368669	0.890648	0.930808	21ur-15257	other
WBGene00015805	681.584	-0.0257409	0.187647	0.876848	0.921585	C15H9.11	other
WBGene00011135	2.94488	-0.0258135	0.416776	0.808557	NA	fbxa-147	other
WBGene00195636	3.07746	-0.0258159	0.412318	0.830037	NA	ZK813.8	other
WBGene00017914	63.3123	-0.0258258	0.243299	0.896135	0.934473	F29A7.4	other
WBGene00019050	1.02332	-0.0258308	0.425065	0.725389	NA		other
WBGene00008473	1.02332	-0.0258308	0.425065	0.725389	NA	E03H4.5	other
WBGene00005097	2.03136	-0.0258334	0.415803	0.814519	NA	srd-19	other
WBGene00004451	64.4272	-0.0258801	0.300954	0.90233	0.938907	rpl-37	other
WBGene00004353	4.31867	-0.0259532	0.406411	0.84649	NA	rgs-10	other
WBGene00010470	3775.45	-0.0260144	0.181543	0.871574	0.918459	cdr-4	other
WBGene00045159	0.629719	-0.0260145	0.428266	0.663758	NA	smy-3	smy
WBGene00077470	0.629719	-0.0260145	0.428266	0.663758	NA	rrn-4.7	other
WBGene00077475	0.629719	-0.0260145	0.428266	0.663758	NA	rrn-4.12	other
WBGene00045535	0.629719	-0.0260145	0.428266	0.663758	NA	21ur-2337	other
WBGene00046514	0.629719	-0.0260145	0.428266	0.663758	NA	21ur-2087	other
WBGene00047746	0.629719	-0.0260145	0.428266	0.663758	NA	21ur-360	other
WBGene00167634	0.629719	-0.0260145	0.428266	0.663758	NA	21ur-12045	other
WBGene00201984	0.629719	-0.0260145	0.428266	0.663758	NA	Y42H9B.10	other
WBGene00202156	0.629719	-0.0260145	0.428266	0.663758	NA	C34G6.13	other
WBGene00015069	1.73089	-0.0260867	0.42463	0.73276	NA	srt-67	other
WBGene00018232	7.05021	-0.0261379	0.387486	0.876255	NA	F40E3.5	other
WBGene00002218	16.004	-0.0262005	0.354889	0.894372	0.933354	klp-6	other
WBGene00007953	55.8189	-0.0262526	0.260047	0.897734	0.935551	hda-11	other
WBGene00009598	1.24341	-0.0262717	0.422197	0.765431	NA		other
WBGene00012215	1.33851	-0.0262997	0.423521	0.747159	NA	W02D9.9	other
WBGene00021298	1.67213	-0.0263232	0.420089	0.783492	NA	Y27F2A.6	other
WBGene00005387	3.93446	-0.026331	0.404883	0.848979	NA	srh-171	other
WBGene00020283	2684.44	-0.0263939	0.189665	0.881432	0.924638	T06A4.3	other
WBGene00018098	3.19934	-0.0263973	0.414174	0.81826	NA	F36F12.7	other
WBGene00019100	1876.18	-0.0264086	0.132917	0.839356	0.895735	F59B1.8	other
WBGene00017545	6.07684	-0.0264113	0.384818	0.877508	NA	F18A1.1	other
WBGene00001607	344.791	-0.0264641	0.219879	0.886487	0.92832	gln-6	other
WBGene00167536	2.91838	-0.0265012	0.404815	0.84853	NA	21ur-11931	other
WBGene00009723	1974.65	-0.0265096	0.180773	0.869513	0.917231	F45D3.3	other
WBGene00004842	0.958666	-0.0265153	0.425251	0.718213	NA	sls-2.10	SL2_RNA
WBGene00005283	0.959835	-0.0265519	0.425251	0.717857	NA	srh-61	other
WBGene00044905	2.93414	-0.0265686	0.420818	0.774842	NA		other
WBGene00016827	2.67452	-0.026581	0.412218	0.825825	NA	sre-53	other
WBGene00198681	0.948738	-0.0265961	0.425089	0.720843	NA	W06A7.8	other
WBGene00196911	0.948738	-0.0265961	0.425089	0.720843	NA	C53B7.10	other
WBGene00016773	0.948738	-0.0265961	0.425089	0.720843	NA	oac-10	other
WBGene00013312	68.3454	-0.026662	0.283152	0.898624	0.936181	hhat-2	other
WBGene00049362	2.75085	-0.0266625	0.415227	0.812209	NA	21ur-4241	other
WBGene00022243	4.30703	-0.0267026	0.396247	0.863972	NA	Y73B6BL.22	other
WBGene00012297	22.5672	-0.0267422	0.309854	0.89951	0.936824	W06D4.3	other
WBGene00006049	4.27091	-0.0267869	0.40278	0.851553	NA	ssp-32	other
WBGene00198073	1.27979	-0.026788	0.423986	0.737895	NA	K08A8.14	other
WBGene00219662	7.62296	-0.0267888	0.378397	0.881043	NA	linc-134	other
WBGene00165767	1.68481	-0.0268631	0.417996	0.795003	NA	21ur-6352	other
WBGene00202498	2.25698	-0.0269128	0.415147	0.811735	NA	Y60C6A.2	other
WBGene00046531	3.92678	-0.0269192	0.405793	0.844059	NA	21ur-699	other
WBGene00022922	1.36947	-0.0269938	0.423892	0.735892	NA	C12D12.7	other
WBGene00020854	1856.44	-0.0270314	0.189648	0.875346	0.920792	T27C4.1	other
WBGene00199376	3.13677	-0.0270315	0.409468	0.832411	NA	Y66A7AL.7	other
WBGene00021187	3.3471	-0.0270371	0.403031	0.849114	NA		other
WBGene00019527	10.4036	-0.0270679	0.376173	0.881075	0.924485	K08D9.6	other
WBGene00022474	690.574	-0.0271133	0.147528	0.843623	0.898895	zig-9	other
WBGene00169118	1.34126	-0.0271188	0.421738	0.762023	NA	21ur-14928	other
WBGene00202268	0.956419	-0.0271785	0.425568	0.706765	NA	F11D5.32	other
WBGene00023398	0.956419	-0.0271785	0.425568	0.706765	NA		other
WBGene00198355	1.65412	-0.0272096	0.420342	0.775255	NA	F28C1.12	other
WBGene00198180	1.65412	-0.0272096	0.420342	0.775255	NA	F16F9.12	other
WBGene00010203	0.91446	-0.0272317	0.425414	0.710688	NA	F57E7.2	other
WBGene00005280	0.91446	-0.0272317	0.425414	0.710688	NA	srh-57	other
WBGene00005509	0.91446	-0.0272317	0.425414	0.710688	NA	srh-305	other
WBGene00013465	224.742	-0.0272321	0.192541	0.874224	0.920304	Y67H2A.10	other
WBGene00201986	2.56117	-0.0272369	0.414795	0.811442	NA	ZK370.11	other
WBGene00008497	1.27104	-0.0272818	0.423707	0.738255	NA	F01D5.7	other
WBGene00044895	1.27104	-0.0272818	0.423707	0.738255	NA	R06A10.5	other
WBGene00010175	1078.96	-0.027303	0.174221	0.862291	0.912114	F56H11.2	other
WBGene00044031	1.02834	-0.0273525	0.426732	0.676646	NA	F49C5.9	other
WBGene00219851	40.9735	-0.0274025	0.312246	0.896734	0.934628	C37C3.16	other
WBGene00007387	2282.52	-0.0274496	0.139731	0.832941	0.891154	jmjd-5	other
WBGene00022723	1.64419	-0.0274545	0.41998	0.776768	NA	ZK380.2	other
WBGene00003299	57.4209	-0.0274559	0.274728	0.895022	0.933736	mir-71	other
WBGene00198610	1.74105	-0.0276049	0.422761	0.747488	NA	EGAP3.2	other
WBGene00009193	1.28654	-0.0276255	0.422148	0.754991	NA	F27E5.3	other
WBGene00199931	1.28654	-0.0276255	0.422148	0.754991	NA	W02B8.11	other
WBGene00016611	1831.73	-0.0276286	0.158063	0.849784	0.90321	bicd-1	other
WBGene00011837	3.41669	-0.0277087	0.408951	0.829873	NA	srsx-33	other
WBGene00005219	7.54924	-0.0278524	0.379775	0.875269	NA	srg-62	other
WBGene00199159	0.721818	-0.0278587	0.428151	0.614962	NA	W06A7.9	other
WBGene00009687	0.721818	-0.0278587	0.428151	0.614962	NA	F44D12.10	other
WBGene00005591	3.58799	-0.0278591	0.406711	0.836239	NA	srj-1	other
WBGene00019348	27.0915	-0.0278949	0.346793	0.89033	0.930737	K02H11.4	other
WBGene00018305	1551.83	-0.0278956	0.159886	0.887182	0.928811	exos-8	other
WBGene00001596	1701.02	-0.0279024	0.164687	0.852231	0.905123	gld-2	other
WBGene00012218	2.63831	-0.0279065	0.408742	0.830164	NA		other
WBGene00006278	2.23011	-0.0279162	0.41383	0.811797	NA	str-252	other
WBGene00018081	1.27786	-0.0279611	0.422318	0.750758	NA	F36A4.2	other
WBGene00003966	495.923	-0.0279874	0.161832	0.850613	0.903739	pdl-1	other
WBGene00196988	2.34256	-0.027989	0.413969	0.809652	NA	F32A11.8	other
WBGene00017233	1.93711	-0.028004	0.415661	0.802288	NA	lmd-4	other
WBGene00045319	1.93711	-0.028004	0.415661	0.802288	NA		other
WBGene00199991	5.75633	-0.0280181	0.39725	0.854723	NA	Y61A9LA.13	other
WBGene00199806	2.57783	-0.0280453	0.411204	0.821387	NA	W05E10.15	other
WBGene00005605	3.71244	-0.0281003	0.402881	0.843709	NA		other
WBGene00016772	1.67339	-0.0281239	0.420031	0.77124	NA	nhr-166	other
WBGene00020841	9.67624	-0.028142	0.379724	0.873492	0.919829	T27A3.5	other
WBGene00002115	11.0959	-0.0281475	0.35928	0.885646	0.927676	ins-32	other
WBGene00196625	3.61059	-0.0282684	0.409213	0.826951	NA	T28C12.8	other
WBGene00005980	1.70466	-0.0282703	0.418123	0.784411	NA		other
WBGene00010708	1.27319	-0.0282826	0.422352	0.748125	NA	phf-33	other
WBGene00044435	34.2699	-0.0283576	0.305099	0.893432	0.932492	Y20F4.8	other
WBGene00006284	0.989619	-0.028455	0.425388	0.699176	NA	str-258	other
WBGene00302982	167.858	-0.0284935	0.206982	0.873808	0.919982	W02H5.19	other
WBGene00011505	0.934316	-0.0285208	0.425507	0.69807	NA	pzf-1	other
WBGene00199055	0.934316	-0.0285208	0.425507	0.69807	NA	F46F3.12	other
WBGene00200827	0.934316	-0.0285208	0.425507	0.69807	NA	F08H9.14	other
WBGene00016288	0.934316	-0.0285208	0.425507	0.69807	NA	C31H1.5	other
WBGene00020533	0.935486	-0.0285593	0.425507	0.69771	NA	T16A1.2	other
WBGene00010247	2.84102	-0.0285602	0.412888	0.810584	NA	F58D5.8	other
WBGene00195951	8.38601	-0.0285674	0.394627	0.856042	0.907933	C23F12.7	other
WBGene00018687	1.07655	-0.0285781	0.426655	0.669203	NA	F52D2.5	other
WBGene00172433	7.05222	-0.0285961	0.390624	0.861257	NA	21ur-7087	other
WBGene00010762	10.7989	-0.0286045	0.369911	0.878743	0.922925	K10H10.6	other
WBGene00010850	1490.94	-0.0286185	0.168531	0.853638	0.906205	M04C3.1	other
WBGene00016369	0.924388	-0.0286304	0.425347	0.700677	NA	C33G8.13	other
WBGene00006050	0.924388	-0.0286304	0.425347	0.700677	NA	ssq-1	other
WBGene00199737	0.924388	-0.0286304	0.425347	0.700677	NA	F37D6.10	other
WBGene00019248	2.07233	-0.0286317	0.416963	0.78931	NA	H27M09.5	other
WBGene00048825	1.41485	-0.0286425	0.423968	0.722767	NA	21ur-2212	other
WBGene00195647	4.85787	-0.0286872	0.395402	0.854306	NA	ZC487.6	other
WBGene00017199	17.4518	-0.0287639	0.346376	0.887253	0.928825	clec-45	other
WBGene00198320	1.15989	-0.0287841	0.426533	0.668556	NA	Y37E11AL.15	other
WBGene00007834	0.955659	-0.0288054	0.424153	0.718929	NA	srxa-7	other
WBGene00199271	0.955659	-0.0288054	0.424153	0.718929	NA	F41G4.10	other
WBGene00220091	23.476	-0.0288445	0.330371	0.890138	0.930629	T24B8.23	other
WBGene00005087	0.295339	-0.0288448	0.430968	0.680044	NA	srd-9	other
WBGene00005650	0.295339	-0.0288448	0.430968	0.680044	NA		other
WBGene00010930	0.295339	-0.0288448	0.430968	0.680044	NA		other
WBGene00012401	0.295339	-0.0288448	0.430968	0.680044	NA	irld-57	other
WBGene00012616	0.295339	-0.0288448	0.430968	0.680044	NA	dct-14	other
WBGene00015318	0.295339	-0.0288448	0.430968	0.680044	NA	srbc-36	other
WBGene00015725	0.295339	-0.0288448	0.430968	0.680044	NA	C13A2.9	other
WBGene00018097	0.295339	-0.0288448	0.430968	0.680044	NA	clec-208	other
WBGene00044105	0.295339	-0.0288448	0.430968	0.680044	NA	srbc-55	other
WBGene00045345	0.295339	-0.0288448	0.430968	0.680044	NA		other
WBGene00138719	0.295339	-0.0288448	0.430968	0.680044	NA	F26F2.10	other
WBGene00196237	0.295339	-0.0288448	0.430968	0.680044	NA	F55C10.8	other
WBGene00196514	0.295339	-0.0288448	0.430968	0.680044	NA	F44G3.18	other
WBGene00196552	0.295339	-0.0288448	0.430968	0.680044	NA	F09G2.11	other
WBGene00196588	0.295339	-0.0288448	0.430968	0.680044	NA	W06H8.10	other
WBGene00197073	0.295339	-0.0288448	0.430968	0.680044	NA	ZK836.7	other
WBGene00197288	0.295339	-0.0288448	0.430968	0.680044	NA	F13H6.10	other
WBGene00198438	0.295339	-0.0288448	0.430968	0.680044	NA	ZK836.10	other
WBGene00200974	0.295339	-0.0288448	0.430968	0.680044	NA	W04E12.12	other
WBGene00201094	0.295339	-0.0288448	0.430968	0.680044	NA	W04D2.12	other
WBGene00201722	0.295339	-0.0288448	0.430968	0.680044	NA	E02A10.10	other
WBGene00255573	0.295339	-0.0288448	0.430968	0.680044	NA	mir-8197	other
WBGene00010065	0.295339	-0.0288448	0.430968	0.680044	NA	F54F7.3	other
WBGene00014493	0.295339	-0.0288448	0.430968	0.680044	NA		other
WBGene00044140	0.295339	-0.0288448	0.430968	0.680044	NA	F42F12.11	other
WBGene00045327	0.295339	-0.0288448	0.430968	0.680044	NA	mir-793	other
WBGene00166894	0.295339	-0.0288448	0.430968	0.680044	NA	21ur-15251	other
WBGene00168853	0.295339	-0.0288448	0.430968	0.680044	NA	21ur-14874	other
WBGene00195966	0.295339	-0.0288448	0.430968	0.680044	NA	C16E9.10	other
WBGene00196246	0.295339	-0.0288448	0.430968	0.680044	NA	C05D9.10	other
WBGene00196350	0.295339	-0.0288448	0.430968	0.680044	NA	F01G12.10	other
WBGene00197439	0.295339	-0.0288448	0.430968	0.680044	NA	C33D12.11	other
WBGene00198907	0.295339	-0.0288448	0.430968	0.680044	NA	M79.12	other
WBGene00199473	0.295339	-0.0288448	0.430968	0.680044	NA	F45E6.7	other
WBGene00200909	0.295339	-0.0288448	0.430968	0.680044	NA	H08J11.12	other
WBGene00201762	0.295339	-0.0288448	0.430968	0.680044	NA	ZK377.12	other
WBGene00201825	0.295339	-0.0288448	0.430968	0.680044	NA	F57G12.14	other
WBGene00202190	0.295339	-0.0288448	0.430968	0.680044	NA	C33D12.16	other
WBGene00255563	0.295339	-0.0288448	0.430968	0.680044	NA	mir-2217.2	other
WBGene00006115	0.295339	-0.0288448	0.430968	0.680044	NA		other
WBGene00007961	0.295339	-0.0288448	0.430968	0.680044	NA	C35D6.4	other
WBGene00013117	0.295339	-0.0288448	0.430968	0.680044	NA	Y51H4A.23	other
WBGene00013337	0.295339	-0.0288448	0.430968	0.680044	NA	Y57G11C.48	other
WBGene00013475	0.295339	-0.0288448	0.430968	0.680044	NA	Y69E1A.3	other
WBGene00014863	0.295339	-0.0288448	0.430968	0.680044	NA		other
WBGene00016636	0.295339	-0.0288448	0.430968	0.680044	NA	perm-2	other
WBGene00018121	0.295339	-0.0288448	0.430968	0.680044	NA	F36H12.5	other
WBGene00044503	0.295339	-0.0288448	0.430968	0.680044	NA		other
WBGene00045753	0.295339	-0.0288448	0.430968	0.680044	NA	21ur-2356	other
WBGene00045907	0.295339	-0.0288448	0.430968	0.680044	NA	21ur-3257	other
WBGene00046452	0.295339	-0.0288448	0.430968	0.680044	NA	21ur-5355	other
WBGene00047085	0.295339	-0.0288448	0.430968	0.680044	NA	21ur-3311	other
WBGene00047321	0.295339	-0.0288448	0.430968	0.680044	NA	21ur-3418	other
WBGene00047498	0.295339	-0.0288448	0.430968	0.680044	NA	21ur-1090	other
WBGene00047888	0.295339	-0.0288448	0.430968	0.680044	NA	21ur-4315	other
WBGene00047928	0.295339	-0.0288448	0.430968	0.680044	NA	21ur-4976	other
WBGene00048235	0.295339	-0.0288448	0.430968	0.680044	NA	21ur-918	other
WBGene00048762	0.295339	-0.0288448	0.430968	0.680044	NA	21ur-1097	other
WBGene00049128	0.295339	-0.0288448	0.430968	0.680044	NA	21ur-5202	other
WBGene00165803	0.295339	-0.0288448	0.430968	0.680044	NA	21ur-9264	other
WBGene00166430	0.295339	-0.0288448	0.430968	0.680044	NA	21ur-8748	other
WBGene00167129	0.295339	-0.0288448	0.430968	0.680044	NA	21ur-15194	other
WBGene00168664	0.295339	-0.0288448	0.430968	0.680044	NA	21ur-13569	other
WBGene00168697	0.295339	-0.0288448	0.430968	0.680044	NA	21ur-7303	other
WBGene00168764	0.295339	-0.0288448	0.430968	0.680044	NA	21ur-9231	other
WBGene00168820	0.295339	-0.0288448	0.430968	0.680044	NA	21ur-10636	other
WBGene00168947	0.295339	-0.0288448	0.430968	0.680044	NA	21ur-15549	other
WBGene00169055	0.295339	-0.0288448	0.430968	0.680044	NA	21ur-9555	other
WBGene00170034	0.295339	-0.0288448	0.430968	0.680044	NA	21ur-6981	other
WBGene00170288	0.295339	-0.0288448	0.430968	0.680044	NA	21ur-10850	other
WBGene00170428	0.295339	-0.0288448	0.430968	0.680044	NA	21ur-7645	other
WBGene00170473	0.295339	-0.0288448	0.430968	0.680044	NA	21ur-5750	other
WBGene00170802	0.295339	-0.0288448	0.430968	0.680044	NA	21ur-7067	other
WBGene00170968	0.295339	-0.0288448	0.430968	0.680044	NA	21ur-12114	other
WBGene00171567	0.295339	-0.0288448	0.430968	0.680044	NA	21ur-8396	other
WBGene00172369	0.295339	-0.0288448	0.430968	0.680044	NA	21ur-7536	other
WBGene00172462	0.295339	-0.0288448	0.430968	0.680044	NA	21ur-5616	other
WBGene00172778	0.295339	-0.0288448	0.430968	0.680044	NA	21ur-7887	other
WBGene00172950	0.295339	-0.0288448	0.430968	0.680044	NA	21ur-12860	other
WBGene00173144	0.295339	-0.0288448	0.430968	0.680044	NA	21ur-5918	other
WBGene00173816	0.295339	-0.0288448	0.430968	0.680044	NA	21ur-13546	other
WBGene00174168	0.295339	-0.0288448	0.430968	0.680044	NA	21ur-13960	other
WBGene00174345	0.295339	-0.0288448	0.430968	0.680044	NA	21ur-8678	other
WBGene00174465	0.295339	-0.0288448	0.430968	0.680044	NA	21ur-14550	other
WBGene00174731	0.295339	-0.0288448	0.430968	0.680044	NA	21ur-7335	other
WBGene00174869	0.295339	-0.0288448	0.430968	0.680044	NA	21ur-12385	other
WBGene00195493	0.295339	-0.0288448	0.430968	0.680044	NA	M03D4.74	other
WBGene00197936	0.295339	-0.0288448	0.430968	0.680044	NA	Y73B6BL.275	other
WBGene00199487	0.295339	-0.0288448	0.430968	0.680044	NA	K08E4.11	other
WBGene00200103	0.295339	-0.0288448	0.430968	0.680044	NA	M03D4.77	other
WBGene00200140	0.295339	-0.0288448	0.430968	0.680044	NA	C04C3.13	other
WBGene00200948	0.295339	-0.0288448	0.430968	0.680044	NA	Y42H9B.9	other
WBGene00219458	0.295339	-0.0288448	0.430968	0.680044	NA	H21P03.10	other
WBGene00235389	0.295339	-0.0288448	0.430968	0.680044	NA	C46G7.111	other
WBGene00001766	0.295339	-0.0288448	0.430968	0.680044	NA	gst-18	other
WBGene00003360	0.295339	-0.0288448	0.430968	0.680044	NA	mir-267	other
WBGene00005540	0.295339	-0.0288448	0.430968	0.680044	NA	sri-28	other
WBGene00012580	0.295339	-0.0288448	0.430968	0.680044	NA	Y38E10A.2	other
WBGene00015820	0.295339	-0.0288448	0.430968	0.680044	NA	C16A11.7	other
WBGene00016075	0.295339	-0.0288448	0.430968	0.680044	NA	C24H12.6	other
WBGene00017585	0.295339	-0.0288448	0.430968	0.680044	NA	F19B10.3	other
WBGene00017912	0.295339	-0.0288448	0.430968	0.680044	NA	fbxb-107	other
WBGene00018387	0.295339	-0.0288448	0.430968	0.680044	NA	F43C11.10	other
WBGene00018445	0.295339	-0.0288448	0.430968	0.680044	NA	fbxb-5	other
WBGene00018497	0.295339	-0.0288448	0.430968	0.680044	NA	msrp-3	other
WBGene00043239	0.295339	-0.0288448	0.430968	0.680044	NA		other
WBGene00196762	0.295339	-0.0288448	0.430968	0.680044	NA	K08A2.11	other
WBGene00197883	0.295339	-0.0288448	0.430968	0.680044	NA	F31E8.13	other
WBGene00198261	0.295339	-0.0288448	0.430968	0.680044	NA	C29H12.9	other
WBGene00198953	0.295339	-0.0288448	0.430968	0.680044	NA	F54D12.18	other
WBGene00199205	0.295339	-0.0288448	0.430968	0.680044	NA	C04G6.14	other
WBGene00199878	0.295339	-0.0288448	0.430968	0.680044	NA	B0491.10	other
WBGene00202164	0.295339	-0.0288448	0.430968	0.680044	NA	F47F6.14	other
WBGene00219604	0.295339	-0.0288448	0.430968	0.680044	NA	linc-93	other
WBGene00003671	0.295339	-0.0288448	0.430968	0.680044	NA	nhr-81	other
WBGene00009746	0.295339	-0.0288448	0.430968	0.680044	NA	F46A8.3	other
WBGene00009938	0.295339	-0.0288448	0.430968	0.680044	NA	F52F12.5	other
WBGene00170964	0.295339	-0.0288448	0.430968	0.680044	NA	21ur-11854	other
WBGene00195610	0.295339	-0.0288448	0.430968	0.680044	NA	ZC123.5	other
WBGene00196780	0.295339	-0.0288448	0.430968	0.680044	NA	C17E4.15	other
WBGene00198507	0.295339	-0.0288448	0.430968	0.680044	NA	C01F4.7	other
WBGene00199394	0.295339	-0.0288448	0.430968	0.680044	NA	K11D2.6	other
WBGene00200521	0.295339	-0.0288448	0.430968	0.680044	NA	T09B4.17	other
WBGene00200577	0.295339	-0.0288448	0.430968	0.680044	NA	Y65B4BL.12	other
WBGene00202331	0.295339	-0.0288448	0.430968	0.680044	NA	C27A12.12	other
WBGene00220065	0.295339	-0.0288448	0.430968	0.680044	NA	T09B4.22	other
WBGene00268216	0.295339	-0.0288448	0.430968	0.680044	NA	F49B2.9	other
WBGene00008717	0.295339	-0.0288448	0.430968	0.680044	NA	F11F1.5	other
WBGene00022328	0.295339	-0.0288448	0.430968	0.680044	NA	Y82E9BL.12	other
WBGene00023190	0.295339	-0.0288448	0.430968	0.680044	NA		other
WBGene00194854	0.295339	-0.0288448	0.430968	0.680044	NA	Y111B2A.30	other
WBGene00200091	0.295339	-0.0288448	0.430968	0.680044	NA	Y48A6B.18	other
WBGene00012552	56.099	-0.028852	0.28458	0.890714	0.930808	enu-3.5	other
WBGene00013975	34.0496	-0.0288522	0.335285	0.888937	0.929935	ZK455.5	other
WBGene00168482	2.27598	-0.0288632	0.410677	0.818716	NA	21ur-6412	other
WBGene00219626	40.3108	-0.0288793	0.294369	0.891324	0.931183	linc-157	other
WBGene00006925	6.90802	-0.028891	0.384568	0.86639	NA	vit-1	other
WBGene00022666	1191.6	-0.0288936	0.162702	0.846369	0.900766	ZK154.4	other
WBGene00007678	0.704969	-0.0289009	0.428357	0.617592	NA	srz-90	other
WBGene00044201	0.704969	-0.0289009	0.428357	0.617592	NA	H39E23.3	other
WBGene00196201	0.704969	-0.0289009	0.428357	0.617592	NA	T19C4.18	other
WBGene00196440	0.704969	-0.0289009	0.428357	0.617592	NA	K04A8.12	other
WBGene00196836	0.704969	-0.0289009	0.428357	0.617592	NA	C26E1.5	other
WBGene00195858	0.704969	-0.0289009	0.428357	0.617592	NA	F48C11.6	other
WBGene00168622	0.704969	-0.0289009	0.428357	0.617592	NA	21ur-9485	other
WBGene00022689	0.704969	-0.0289009	0.428357	0.617592	NA	math-48	other
WBGene00012711	0.704969	-0.0289009	0.428357	0.617592	NA	Y39E4A.1	other
WBGene00005427	1.64001	-0.0289614	0.418185	0.780323	NA	srh-217	other
WBGene00022812	239.758	-0.0289781	0.190612	0.863954	0.913167	uvs-1	other
WBGene00196727	5.88118	-0.0289832	0.396854	0.850966	NA	T05A6.9	other
WBGene00011155	4436.36	-0.0289871	0.222924	0.880003	0.923893	rbm-3.1	other
WBGene00006022	1.30082	-0.02907	0.423847	0.722069	NA	srx-131	other
WBGene00018053	1.30082	-0.02907	0.423847	0.722069	NA	srbc-3	other
WBGene00199710	32.9993	-0.0290803	0.310508	0.89091	0.930868	F55A12.15	other
WBGene00015379	19.1215	-0.0291265	0.343133	0.886557	0.928334	C03B1.9	other
WBGene00018875	1.37221	-0.029147	0.421903	0.744794	NA	F55D1.1	other
WBGene00199434	1.98131	-0.0291719	0.414708	0.799441	NA	C17H12.34	other
WBGene00012753	296.518	-0.0291914	0.205478	0.869967	0.917651	Y41C4A.6	other
WBGene00005337	0.315194	-0.0291966	0.431024	0.664816	NA	srh-118	other
WBGene00005470	0.315194	-0.0291966	0.431024	0.664816	NA	srh-264	other
WBGene00005471	0.315194	-0.0291966	0.431024	0.664816	NA	srh-265	other
WBGene00007535	0.315194	-0.0291966	0.431024	0.664816	NA	ttr-19	other
WBGene00008637	0.315194	-0.0291966	0.431024	0.664816	NA	F10A3.12	other
WBGene00009837	0.315194	-0.0291966	0.431024	0.664816	NA		other
WBGene00010253	0.315194	-0.0291966	0.431024	0.664816	NA	F58E6.4	other
WBGene00017205	0.315194	-0.0291966	0.431024	0.664816	NA		other
WBGene00018490	0.315194	-0.0291966	0.431024	0.664816	NA	F46E10.3	other
WBGene00023095	0.315194	-0.0291966	0.431024	0.664816	NA		other
WBGene00044193	0.315194	-0.0291966	0.431024	0.664816	NA	F47B8.13	other
WBGene00045332	0.315194	-0.0291966	0.431024	0.664816	NA		other
WBGene00050973	0.315194	-0.0291966	0.431024	0.664816	NA		other
WBGene00165854	0.315194	-0.0291966	0.431024	0.664816	NA	21ur-9143	other
WBGene00197523	0.315194	-0.0291966	0.431024	0.664816	NA	F58H1.15	other
WBGene00197699	0.315194	-0.0291966	0.431024	0.664816	NA	F53B7.10	other
WBGene00197739	0.315194	-0.0291966	0.431024	0.664816	NA	F29F11.10	other
WBGene00199499	0.315194	-0.0291966	0.431024	0.664816	NA	F58G11.10	other
WBGene00200090	0.315194	-0.0291966	0.431024	0.664816	NA	K06A4.13	other
WBGene00200332	0.315194	-0.0291966	0.431024	0.664816	NA	Y50D4A.8	other
WBGene00235003	0.315194	-0.0291966	0.431024	0.664816	NA		other
WBGene00235311	0.315194	-0.0291966	0.431024	0.664816	NA	Y57E12B.11	other
WBGene00017532	0.315194	-0.0291966	0.431024	0.664816	NA	ent-5	other
WBGene00173584	0.315194	-0.0291966	0.431024	0.664816	NA	21ur-14990	other
WBGene00195823	0.315194	-0.0291966	0.431024	0.664816	NA	F53A9.11	other
WBGene00196499	0.315194	-0.0291966	0.431024	0.664816	NA	F38B6.10	other
WBGene00197340	0.315194	-0.0291966	0.431024	0.664816	NA	ZK867.10	other
WBGene00197543	0.315194	-0.0291966	0.431024	0.664816	NA	F57C7.9	other
WBGene00197651	0.315194	-0.0291966	0.431024	0.664816	NA	R03A10.10	other
WBGene00197829	0.315194	-0.0291966	0.431024	0.664816	NA	C05C9.8	other
WBGene00198628	0.315194	-0.0291966	0.431024	0.664816	NA	C33D12.12	other
WBGene00199202	0.315194	-0.0291966	0.431024	0.664816	NA	DL2.1	other
WBGene00202411	0.315194	-0.0291966	0.431024	0.664816	NA	F11D5.34	other
WBGene00202493	0.315194	-0.0291966	0.431024	0.664816	NA	T06F4.21	other
WBGene00235080	0.315194	-0.0291966	0.431024	0.664816	NA	mir-5592.1	other
WBGene00002117	0.315194	-0.0291966	0.431024	0.664816	NA	ins-34	other
WBGene00006173	0.315194	-0.0291966	0.431024	0.664816	NA		other
WBGene00012789	0.315194	-0.0291966	0.431024	0.664816	NA	Y43D4A.3	other
WBGene00013788	0.315194	-0.0291966	0.431024	0.664816	NA		other
WBGene00014581	0.315194	-0.0291966	0.431024	0.664816	NA		other
WBGene00020356	0.315194	-0.0291966	0.431024	0.664816	NA	T08B6.9	other
WBGene00046583	0.315194	-0.0291966	0.431024	0.664816	NA	21ur-2809	other
WBGene00046768	0.315194	-0.0291966	0.431024	0.664816	NA	21ur-1840	other
WBGene00046857	0.315194	-0.0291966	0.431024	0.664816	NA	21ur-2680	other
WBGene00048022	0.315194	-0.0291966	0.431024	0.664816	NA	21ur-1811	other
WBGene00048426	0.315194	-0.0291966	0.431024	0.664816	NA	21ur-4735	other
WBGene00048700	0.315194	-0.0291966	0.431024	0.664816	NA	21ur-1893	other
WBGene00049397	0.315194	-0.0291966	0.431024	0.664816	NA	21ur-3605	other
WBGene00050459	0.315194	-0.0291966	0.431024	0.664816	NA	21ur-3186	other
WBGene00050549	0.315194	-0.0291966	0.431024	0.664816	NA	21ur-5256	other
WBGene00165143	0.315194	-0.0291966	0.431024	0.664816	NA	21ur-10734	other
WBGene00165378	0.315194	-0.0291966	0.431024	0.664816	NA	21ur-11769	other
WBGene00165544	0.315194	-0.0291966	0.431024	0.664816	NA	21ur-6716	other
WBGene00165794	0.315194	-0.0291966	0.431024	0.664816	NA	21ur-9460	other
WBGene00166452	0.315194	-0.0291966	0.431024	0.664816	NA	21ur-5953	other
WBGene00166688	0.315194	-0.0291966	0.431024	0.664816	NA	21ur-8040	other
WBGene00167528	0.315194	-0.0291966	0.431024	0.664816	NA	21ur-6935	other
WBGene00167661	0.315194	-0.0291966	0.431024	0.664816	NA	21ur-6930	other
WBGene00167665	0.315194	-0.0291966	0.431024	0.664816	NA	21ur-6004	other
WBGene00169698	0.315194	-0.0291966	0.431024	0.664816	NA	21ur-6362	other
WBGene00169910	0.315194	-0.0291966	0.431024	0.664816	NA	21ur-13961	other
WBGene00169920	0.315194	-0.0291966	0.431024	0.664816	NA	21ur-6617	other
WBGene00170132	0.315194	-0.0291966	0.431024	0.664816	NA	21ur-9604	other
WBGene00171301	0.315194	-0.0291966	0.431024	0.664816	NA	21ur-11382	other
WBGene00172321	0.315194	-0.0291966	0.431024	0.664816	NA	21ur-9476	other
WBGene00172377	0.315194	-0.0291966	0.431024	0.664816	NA	21ur-9685	other
WBGene00173432	0.315194	-0.0291966	0.431024	0.664816	NA	21ur-13768	other
WBGene00174972	0.315194	-0.0291966	0.431024	0.664816	NA	21ur-14914	other
WBGene00195921	0.315194	-0.0291966	0.431024	0.664816	NA	F12F6.13	other
WBGene00197598	0.315194	-0.0291966	0.431024	0.664816	NA	F56A11.9	other
WBGene00198969	0.315194	-0.0291966	0.431024	0.664816	NA	cTel79B.1	other
WBGene00199030	0.315194	-0.0291966	0.431024	0.664816	NA	Y77E11A.19	other
WBGene00201394	0.315194	-0.0291966	0.431024	0.664816	NA	F55A8.6	other
WBGene00201650	0.315194	-0.0291966	0.431024	0.664816	NA	Y54G2A.69	other
WBGene00235341	0.315194	-0.0291966	0.431024	0.664816	NA	Y69A2AR.49	other
WBGene00005135	0.315194	-0.0291966	0.431024	0.664816	NA	srd-58	other
WBGene00005293	0.315194	-0.0291966	0.431024	0.664816	NA	srh-72	other
WBGene00016338	0.315194	-0.0291966	0.431024	0.664816	NA		other
WBGene00017709	0.315194	-0.0291966	0.431024	0.664816	NA	F22E5.11	other
WBGene00018808	0.315194	-0.0291966	0.431024	0.664816	NA	F54D10.7	other
WBGene00020073	0.315194	-0.0291966	0.431024	0.664816	NA	sdz-28	other
WBGene00021129	0.315194	-0.0291966	0.431024	0.664816	NA	W10D9.1	other
WBGene00023137	0.315194	-0.0291966	0.431024	0.664816	NA		other
WBGene00023348	0.315194	-0.0291966	0.431024	0.664816	NA		other
WBGene00045083	0.315194	-0.0291966	0.431024	0.664816	NA	C04G6.12	other
WBGene00195464	0.315194	-0.0291966	0.431024	0.664816	NA	B0454.13	other
WBGene00196427	0.315194	-0.0291966	0.431024	0.664816	NA	K10B4.8	other
WBGene00197283	0.315194	-0.0291966	0.431024	0.664816	NA	R07G3.11	other
WBGene00197545	0.315194	-0.0291966	0.431024	0.664816	NA	Y53F4B.55	other
WBGene00197561	0.315194	-0.0291966	0.431024	0.664816	NA	C33F10.19	other
WBGene00197594	0.315194	-0.0291966	0.431024	0.664816	NA	T24B8.13	other
WBGene00198217	0.315194	-0.0291966	0.431024	0.664816	NA	T25E4.3	other
WBGene00198510	0.315194	-0.0291966	0.431024	0.664816	NA	Y49F6B.16	other
WBGene00199532	0.315194	-0.0291966	0.431024	0.664816	NA	W03C9.10	other
WBGene00200107	0.315194	-0.0291966	0.431024	0.664816	NA	K02C4.10	other
WBGene00200136	0.315194	-0.0291966	0.431024	0.664816	NA	C04A2.9	other
WBGene00201773	0.315194	-0.0291966	0.431024	0.664816	NA	F42G2.10	other
WBGene00006048	0.315194	-0.0291966	0.431024	0.664816	NA	ssp-31	other
WBGene00008162	0.315194	-0.0291966	0.431024	0.664816	NA	C47F8.6	other
WBGene00010618	0.315194	-0.0291966	0.431024	0.664816	NA		other
WBGene00023057	0.315194	-0.0291966	0.431024	0.664816	NA		other
WBGene00170280	0.315194	-0.0291966	0.431024	0.664816	NA	21ur-14451	other
WBGene00170789	0.315194	-0.0291966	0.431024	0.664816	NA	21ur-13232	other
WBGene00195443	0.315194	-0.0291966	0.431024	0.664816	NA	Y71F9B.17	other
WBGene00196398	0.315194	-0.0291966	0.431024	0.664816	NA	W10D5.4	other
WBGene00197044	0.315194	-0.0291966	0.431024	0.664816	NA	C36F7.11	other
WBGene00197258	0.315194	-0.0291966	0.431024	0.664816	NA	C54G4.11	other
WBGene00198151	0.315194	-0.0291966	0.431024	0.664816	NA	C04F12.15	other
WBGene00198848	0.315194	-0.0291966	0.431024	0.664816	NA	B0205.16	other
WBGene00000560	0.315194	-0.0291966	0.431024	0.664816	NA	cnc-6	other
WBGene00201683	0.315194	-0.0291966	0.431024	0.664816	NA	F09G8.13	other
WBGene00201686	0.315194	-0.0291966	0.431024	0.664816	NA	F54C4.7	other
WBGene00004901	1.24116	-0.0292126	0.422043	0.745624	NA	snf-2	other
WBGene00171169	1.66796	-0.0292449	0.417751	0.781002	NA	21ur-9870	other
WBGene00196637	1.59464	-0.0292508	0.418422	0.777396	NA	F52H2.10	other
WBGene00009684	0.990788	-0.0292643	0.425277	0.695004	NA	msd-3	other
WBGene00015053	124.353	-0.0292822	0.21143	0.872276	0.918784	B0222.1	other
WBGene00005373	0.305266	-0.029285	0.431007	0.67075	NA		other
WBGene00005859	0.305266	-0.029285	0.431007	0.67075	NA	srw-112	other
WBGene00013940	0.305266	-0.029285	0.431007	0.67075	NA	nhr-248	other
WBGene00016822	0.305266	-0.029285	0.431007	0.67075	NA	C50E3.11	other
WBGene00044196	0.305266	-0.029285	0.431007	0.67075	NA		other
WBGene00005121	0.305266	-0.029285	0.431007	0.67075	NA	srd-43	other
WBGene00198347	0.305266	-0.029285	0.431007	0.67075	NA	T01B10.11	other
WBGene00201126	0.305266	-0.029285	0.431007	0.67075	NA	C15C7.12	other
WBGene00016798	0.305266	-0.029285	0.431007	0.67075	NA	ets-8	other
WBGene00021151	0.305266	-0.029285	0.431007	0.67075	NA		other
WBGene00048224	0.305266	-0.029285	0.431007	0.67075	NA	21ur-4720	other
WBGene00166589	0.305266	-0.029285	0.431007	0.67075	NA	21ur-7293	other
WBGene00167261	0.305266	-0.029285	0.431007	0.67075	NA	21ur-13510	other
WBGene00174195	0.305266	-0.029285	0.431007	0.67075	NA	21ur-5505	other
WBGene00255546	0.305266	-0.029285	0.431007	0.67075	NA	M199.136	other
WBGene00001528	0.305266	-0.029285	0.431007	0.67075	NA	gcy-1	other
WBGene00008179	0.305266	-0.029285	0.431007	0.67075	NA		other
WBGene00009610	0.305266	-0.029285	0.431007	0.67075	NA	oac-28	other
WBGene00009615	0.305266	-0.029285	0.431007	0.67075	NA	oac-25	other
WBGene00010158	0.305266	-0.029285	0.431007	0.67075	NA	pes-2.2	other
WBGene00012649	0.305266	-0.029285	0.431007	0.67075	NA	Y39A1A.10	other
WBGene00199263	0.305266	-0.029285	0.431007	0.67075	NA	W10C4.2	other
WBGene00012669	82.8969	-0.0292852	0.237832	0.88095	0.924485	Y39B6A.7	other
WBGene00003424	3.89996	-0.029289	0.406456	0.828277	NA	msp-3	other
WBGene00018115	56.1402	-0.029293	0.290739	0.889547	0.930381	F36H9.7	other
WBGene00005505	1.26102	-0.0293162	0.422469	0.739499	NA	srh-301	other
WBGene00000203	960.358	-0.0293339	0.153758	0.83681	0.89384	arx-5	other
WBGene00005241	14.7617	-0.0294054	0.341153	0.885885	0.927815	srh-16	other
WBGene00008997	413.482	-0.0294286	0.17861	0.853347	0.905955	lgc-31	other
WBGene00009550	1.69559	-0.029437	0.420153	0.760773	NA	F38H4.6	other
WBGene00201304	2.99573	-0.0294844	0.41184	0.809824	NA	K08A8.26	other
WBGene00019943	393.196	-0.0294938	0.177827	0.854664	0.907119	R07G3.7	other
WBGene00199974	0.638887	-0.0295141	0.427389	0.632846	NA	C14F11.25	other
WBGene00005736	0.638887	-0.0295141	0.427389	0.632846	NA	srv-25	other
WBGene00047273	0.638887	-0.0295141	0.427389	0.632846	NA	21ur-4848	other
WBGene00167304	0.638887	-0.0295141	0.427389	0.632846	NA	21ur-15173	other
WBGene00197535	0.638887	-0.0295141	0.427389	0.632846	NA	R13.7	other
WBGene00004965	0.638887	-0.0295141	0.427389	0.632846	NA	spe-11	other
WBGene00045672	8.93506	-0.029518	0.381975	0.866139	0.914851	21ur-2786	other
WBGene00014161	4.63108	-0.0295323	0.401707	0.839793	NA	arrd-5	other
WBGene00002137	5925.82	-0.0295736	0.148989	0.829745	0.889024	inx-15	other
WBGene00011130	32.198	-0.0296085	0.287612	0.888431	0.929714	zip-6	IPR
WBGene00016159	673.048	-0.0296185	0.157804	0.838902	0.895379	pigo-1	other
WBGene00196837	2.60021	-0.0296869	0.413385	0.80279	NA	C17D12.11	other
WBGene00006004	0.692794	-0.0296935	0.428519	0.619529	NA	srx-113	other
WBGene00196386	0.692794	-0.0296935	0.428519	0.619529	NA	K02B9.7	other
WBGene00201544	0.692794	-0.0296935	0.428519	0.619529	NA	F12D9.16	other
WBGene00007795	0.692794	-0.0296935	0.428519	0.619529	NA	C28D4.8	other
WBGene00015652	0.692794	-0.0296935	0.428519	0.619529	NA	srz-79	other
WBGene00046544	0.692794	-0.0296935	0.428519	0.619529	NA	21ur-1489	other
WBGene00050048	0.692794	-0.0296935	0.428519	0.619529	NA	21ur-1933	other
WBGene00166916	0.692794	-0.0296935	0.428519	0.619529	NA	21ur-9183	other
WBGene00173018	0.692794	-0.0296935	0.428519	0.619529	NA	21ur-8165	other
WBGene00017917	0.692794	-0.0296935	0.428519	0.619529	NA		other
WBGene00006044	0.692794	-0.0296935	0.428519	0.619529	NA	ssp-16	other
WBGene00194853	0.692794	-0.0296935	0.428519	0.619529	NA	Y111B2A.29	other
WBGene00045492	3.62128	-0.0297495	0.406962	0.825071	NA		other
WBGene00010220	2.36808	-0.0297534	0.411593	0.809174	NA	sre-29	other
WBGene00023477	784.226	-0.029767	0.147108	0.826868	0.88687	nspc-1	other
WBGene00020794	1.46373	-0.0297721	0.423421	0.721455	NA	T25D1.2	other
WBGene00022818	8.93332	-0.0297964	0.380455	0.86638	0.914929		other
WBGene00012924	10.548	-0.0298019	0.381169	0.865237	0.914178		other
WBGene00015474	281.219	-0.0298023	0.202474	0.865948	0.914767	C05D9.7	other
WBGene00200113	3.02026	-0.0298296	0.415526	0.791105	NA	H06I04.12	other
WBGene00010331	67.8218	-0.0298502	0.259794	0.883737	0.926329	F59D12.3	other
WBGene00005185	0.357244	-0.0298587	0.431131	0.635565	NA	srg-28	other
WBGene00005597	0.357244	-0.0298587	0.431131	0.635565	NA	srj-9	other
WBGene00005957	0.357244	-0.0298587	0.431131	0.635565	NA	srx-66	other
WBGene00007571	0.357244	-0.0298587	0.431131	0.635565	NA	C14A6.7	other
WBGene00008942	0.357244	-0.0298587	0.431131	0.635565	NA		other
WBGene00012246	0.357244	-0.0298587	0.431131	0.635565	NA	fbxa-131	other
WBGene00012839	0.357244	-0.0298587	0.431131	0.635565	NA	Y43F8C.18	other
WBGene00013467	0.357244	-0.0298587	0.431131	0.635565	NA		other
WBGene00014905	0.357244	-0.0298587	0.431131	0.635565	NA		other
WBGene00017722	0.357244	-0.0298587	0.431131	0.635565	NA	F22F7.4	other
WBGene00017843	0.357244	-0.0298587	0.431131	0.635565	NA	F26G5.1	other
WBGene00077621	0.357244	-0.0298587	0.431131	0.635565	NA		other
WBGene00170538	0.357244	-0.0298587	0.431131	0.635565	NA	21ur-15011	other
WBGene00195266	0.357244	-0.0298587	0.431131	0.635565	NA	ZC132.10	other
WBGene00195306	0.357244	-0.0298587	0.431131	0.635565	NA	K07C11.13	other
WBGene00198549	0.357244	-0.0298587	0.431131	0.635565	NA	C34B4.13	other
WBGene00199119	0.357244	-0.0298587	0.431131	0.635565	NA	T19B10.16	other
WBGene00199684	0.357244	-0.0298587	0.431131	0.635565	NA	Y42A5A.10	other
WBGene00200490	0.357244	-0.0298587	0.431131	0.635565	NA	C08B6.17	other
WBGene00201530	0.357244	-0.0298587	0.431131	0.635565	NA	F29F11.17	other
WBGene00202178	0.357244	-0.0298587	0.431131	0.635565	NA	F38A6.9	other
WBGene00220059	0.357244	-0.0298587	0.431131	0.635565	NA	T06E4.20	other
WBGene00008279	0.357244	-0.0298587	0.431131	0.635565	NA	C53C7.3	other
WBGene00010404	0.357244	-0.0298587	0.431131	0.635565	NA	H19J13.2	other
WBGene00014361	0.357244	-0.0298587	0.431131	0.635565	NA		other
WBGene00014474	0.357244	-0.0298587	0.431131	0.635565	NA		other
WBGene00196474	0.357244	-0.0298587	0.431131	0.635565	NA	K01A12.5	other
WBGene00196646	0.357244	-0.0298587	0.431131	0.635565	NA	C33D12.10	other
WBGene00197989	0.357244	-0.0298587	0.431131	0.635565	NA	R07D5.5	other
WBGene00198433	0.357244	-0.0298587	0.431131	0.635565	NA	C34H3.13	other
WBGene00199637	0.357244	-0.0298587	0.431131	0.635565	NA	C56G3.3	other
WBGene00199638	0.357244	-0.0298587	0.431131	0.635565	NA	R04B3.6	other
WBGene00200269	0.357244	-0.0298587	0.431131	0.635565	NA	Y15E3A.10	other
WBGene00200372	0.357244	-0.0298587	0.431131	0.635565	NA	E01G6.7	other
WBGene00200580	0.357244	-0.0298587	0.431131	0.635565	NA	C28G1.7	other
WBGene00200658	0.357244	-0.0298587	0.431131	0.635565	NA	C14F5.10	other
WBGene00201445	0.357244	-0.0298587	0.431131	0.635565	NA	F02E8.11	other
WBGene00201823	0.357244	-0.0298587	0.431131	0.635565	NA	C01C4.7	other
WBGene00201920	0.357244	-0.0298587	0.431131	0.635565	NA	C33D12.15	other
WBGene00219805	0.357244	-0.0298587	0.431131	0.635565	NA	C07A12.19	other
WBGene00008026	0.357244	-0.0298587	0.431131	0.635565	NA		other
WBGene00010352	0.357244	-0.0298587	0.431131	0.635565	NA	fbxb-76	other
WBGene00011172	0.357244	-0.0298587	0.431131	0.635565	NA	R09E10.2	other
WBGene00011174	0.357244	-0.0298587	0.431131	0.635565	NA		other
WBGene00012638	0.357244	-0.0298587	0.431131	0.635565	NA	Y38H8A.4	other
WBGene00016597	0.357244	-0.0298587	0.431131	0.635565	NA	clec-179	other
WBGene00023331	0.357244	-0.0298587	0.431131	0.635565	NA		other
WBGene00045544	0.357244	-0.0298587	0.431131	0.635565	NA	21ur-3162	other
WBGene00047551	0.357244	-0.0298587	0.431131	0.635565	NA	21ur-2135	other
WBGene00047814	0.357244	-0.0298587	0.431131	0.635565	NA	21ur-1320	other
WBGene00049979	0.357244	-0.0298587	0.431131	0.635565	NA	21ur-3603	other
WBGene00165013	0.357244	-0.0298587	0.431131	0.635565	NA	21ur-14731	other
WBGene00165337	0.357244	-0.0298587	0.431131	0.635565	NA	21ur-13970	other
WBGene00166582	0.357244	-0.0298587	0.431131	0.635565	NA	21ur-9586	other
WBGene00166895	0.357244	-0.0298587	0.431131	0.635565	NA	21ur-7055	other
WBGene00167644	0.357244	-0.0298587	0.431131	0.635565	NA	21ur-7347	other
WBGene00168504	0.357244	-0.0298587	0.431131	0.635565	NA	21ur-9716	other
WBGene00168721	0.357244	-0.0298587	0.431131	0.635565	NA	21ur-8331	other
WBGene00168949	0.357244	-0.0298587	0.431131	0.635565	NA	21ur-13798	other
WBGene00169689	0.357244	-0.0298587	0.431131	0.635565	NA	21ur-11756	other
WBGene00171427	0.357244	-0.0298587	0.431131	0.635565	NA	21ur-11254	other
WBGene00171674	0.357244	-0.0298587	0.431131	0.635565	NA	21ur-15475	other
WBGene00173219	0.357244	-0.0298587	0.431131	0.635565	NA	21ur-8274	other
WBGene00173405	0.357244	-0.0298587	0.431131	0.635565	NA	21ur-10029	other
WBGene00173570	0.357244	-0.0298587	0.431131	0.635565	NA	21ur-7666	other
WBGene00174571	0.357244	-0.0298587	0.431131	0.635565	NA	21ur-12257	other
WBGene00174901	0.357244	-0.0298587	0.431131	0.635565	NA	21ur-7219	other
WBGene00194672	0.357244	-0.0298587	0.431131	0.635565	NA	Y116A8C.463	other
WBGene00195757	0.357244	-0.0298587	0.431131	0.635565	NA	T06A10.105	other
WBGene00195863	0.357244	-0.0298587	0.431131	0.635565	NA	F35H10.14	other
WBGene00196165	0.357244	-0.0298587	0.431131	0.635565	NA	C53D6.18	other
WBGene00197824	0.357244	-0.0298587	0.431131	0.635565	NA	Y73F8A.1166	other
WBGene00198923	0.357244	-0.0298587	0.431131	0.635565	NA	Y37E11AL.16	other
WBGene00200008	0.357244	-0.0298587	0.431131	0.635565	NA	Y54G2A.66	other
WBGene00202064	0.357244	-0.0298587	0.431131	0.635565	NA	C44B12.12	other
WBGene00202372	0.357244	-0.0298587	0.431131	0.635565	NA	Y105C5B.1417	other
WBGene00235281	0.357244	-0.0298587	0.431131	0.635565	NA		other
WBGene00000851	0.357244	-0.0298587	0.431131	0.635565	NA	cut-1	other
WBGene00005479	0.357244	-0.0298587	0.431131	0.635565	NA	srh-274	other
WBGene00013288	0.357244	-0.0298587	0.431131	0.635565	NA	Y57A10C.10	other
WBGene00017871	0.357244	-0.0298587	0.431131	0.635565	NA	F28A10.3	other
WBGene00019119	0.357244	-0.0298587	0.431131	0.635565	NA	F59E12.3	other
WBGene00019799	0.357244	-0.0298587	0.431131	0.635565	NA	M151.7	other
WBGene00019927	0.357244	-0.0298587	0.431131	0.635565	NA	fbxc-24	other
WBGene00021718	0.357244	-0.0298587	0.431131	0.635565	NA	Y49F6B.6	other
WBGene00077751	0.357244	-0.0298587	0.431131	0.635565	NA	irld-27	other
WBGene00170257	0.357244	-0.0298587	0.431131	0.635565	NA	21ur-12701	other
WBGene00200072	0.357244	-0.0298587	0.431131	0.635565	NA	F56D1.12	other
WBGene00201306	0.357244	-0.0298587	0.431131	0.635565	NA	F57F10.6	other
WBGene00201759	0.357244	-0.0298587	0.431131	0.635565	NA	M176.14	other
WBGene00202395	0.357244	-0.0298587	0.431131	0.635565	NA	B0034.17	other
WBGene00235087	0.357244	-0.0298587	0.431131	0.635565	NA	mir-5593.1	other
WBGene00021006	0.357244	-0.0298587	0.431131	0.635565	NA	dct-9	other
WBGene00198277	0.357244	-0.0298587	0.431131	0.635565	NA	B0041.10	other
WBGene00202085	0.357244	-0.0298587	0.431131	0.635565	NA	F15C11.7	other
WBGene00008660	0.357244	-0.0298587	0.431131	0.635565	NA	clec-153	other
WBGene00013915	0.357244	-0.0298587	0.431131	0.635565	NA	irld-20	other
WBGene00017105	0.357244	-0.0298587	0.431131	0.635565	NA	E02H9.7	other
WBGene00023045	0.357244	-0.0298587	0.431131	0.635565	NA		other
WBGene00171816	0.357244	-0.0298587	0.431131	0.635565	NA	21ur-9572	other
WBGene00199190	0.357244	-0.0298587	0.431131	0.635565	NA	C05B5.15	other
WBGene00201418	0.357244	-0.0298587	0.431131	0.635565	NA	C24H11.13	other
WBGene00009378	2.1072	-0.0298675	0.418097	0.774512	NA	F34H10.1	other
WBGene00166602	1.06954	-0.0298836	0.425653	0.680527	NA	21ur-9974	other
WBGene00166281	1.49351	-0.0298871	0.423829	0.714235	NA	21ur-8503	other
WBGene00200180	11.036	-0.0299163	0.362318	0.87703	0.921658	F11D5.24	other
WBGene00015084	4.35186	-0.0299842	0.409261	0.816621	NA	B0244.9	other
WBGene00044946	5.1855	-0.0299933	0.401003	0.837841	NA	C03B8.5	other
WBGene00268197	1.37607	-0.0300269	0.424342	0.705683	NA	Y40B10A.11	other
WBGene00004924	1803.12	-0.0300325	0.159468	0.837935	0.894522	snt-4	other
WBGene00017627	8.55723	-0.0300364	0.389542	0.855939	0.907933		other
WBGene00017718	2.82075	-0.0301041	0.413716	0.797755	NA	F22F4.5	other
WBGene00007712	1343.63	-0.0301375	0.167368	0.843338	0.89865	mrpl-34	other
WBGene00197388	1.97139	-0.0301464	0.41379	0.798064	NA	F54E4.10	other
WBGene00007664	258.061	-0.0301874	0.174869	0.849006	0.902751	seb-3	other
WBGene00165094	2.39737	-0.0301947	0.416576	0.782625	NA	21ur-7868	other
WBGene00199289	11.274	-0.0302089	0.364228	0.875185	0.920792	Y57E12B.6	other
WBGene00195172	0.648815	-0.030224	0.427441	0.625123	NA	K10G4.14	other
WBGene00197173	0.648815	-0.030224	0.427441	0.625123	NA	F46G11.12	other
WBGene00197683	0.648815	-0.030224	0.427441	0.625123	NA	ZK816.6	other
WBGene00198991	0.648815	-0.030224	0.427441	0.625123	NA	T05G5.15	other
WBGene00185088	267.474	-0.0302282	0.172717	0.847211	0.901428	Y55F3BL.4	other
WBGene00172936	0.975515	-0.0302349	0.424264	0.705856	NA	21ur-7196	other
WBGene00199549	0.975515	-0.0302349	0.424264	0.705856	NA	ZK809.13	other
WBGene00271811	1.34287	-0.0302926	0.424269	0.705612	NA		other
WBGene00047237	1.0522	-0.0303139	0.426908	0.650057	NA	21ur-1040	other
WBGene00023084	1.0522	-0.0303139	0.426908	0.650057	NA	H19M22.4	other
WBGene00002021	3013.86	-0.0303172	0.130714	0.807119	0.872143	hsp-17	other
WBGene00012072	2.75529	-0.0303179	0.415547	0.786801	NA	T26H8.4	other
WBGene00219810	1.98526	-0.0303613	0.419578	0.760097	NA	mir-8196.2	other
WBGene00014696	2.61153	-0.0303723	0.407416	0.820851	NA		other
WBGene00019274	2694.09	-0.0304033	0.138723	0.8156	0.878351	H43I07.1	other
WBGene00201713	3.00917	-0.0304262	0.415127	0.789639	NA	Y49E10.34	other
WBGene00005061	7.06138	-0.0304429	0.375805	0.86729	NA	sra-35	other
WBGene00077474	0.965269	-0.0304857	0.425656	0.679175	NA	rrn-4.11	other
WBGene00005404	1.35419	-0.030508	0.422057	0.733794	NA	srh-190	other
WBGene00196891	1.75991	-0.0305417	0.423184	0.720242	NA	R90.6	other
WBGene00271657	1.31749	-0.0305456	0.422097	0.73388	NA	Y38E10A.33	other
WBGene00197778	1.01064	-0.0305521	0.425379	0.682747	NA	K06A1.7	other
WBGene00015908	1.01064	-0.0305521	0.425379	0.682747	NA	C17F3.3	other
WBGene00005098	1.30006	-0.0306068	0.422121	0.733514	NA	srd-20	other
WBGene00017538	1.30006	-0.0306068	0.422121	0.733514	NA	ceh-49	other
WBGene00170670	1.30006	-0.0306068	0.422121	0.733514	NA	21ur-12135	other
WBGene00016697	7.43139	-0.0306144	0.378343	0.864313	NA	cyp-33C2	other
WBGene00021433	2.78539	-0.0306401	0.416183	0.781781	NA	Y39A3A.2	other
WBGene00008943	3.69343	-0.0306895	0.405107	0.82483	NA		other
WBGene00166539	0.622038	-0.0306935	0.42762	0.635678	NA	21ur-14792	other
WBGene00219692	0.622038	-0.0306935	0.42762	0.635678	NA	linc-23	other
WBGene00166862	10.6474	-0.03071	0.386042	0.856534	0.908278	21ur-7559	other
WBGene00199157	1.63251	-0.030721	0.417891	0.770988	NA	ZK945.12	other
WBGene00009597	5.89871	-0.0307563	0.392062	0.849471	NA	F40G12.2	other
WBGene00219417	2.17786	-0.0307747	0.419496	0.757039	NA		other
WBGene00017173	0.326291	-0.0308143	0.431115	0.648282	NA	F02C9.2	other
WBGene00044657	0.326291	-0.0308143	0.431115	0.648282	NA		other
WBGene00077456	0.326291	-0.0308143	0.431115	0.648282	NA		other
WBGene00022820	0.326291	-0.0308143	0.431115	0.648282	NA	ZK813.1	other
WBGene00196456	0.326291	-0.0308143	0.431115	0.648282	NA	F18E9.10	other
WBGene00199938	0.326291	-0.0308143	0.431115	0.648282	NA	Y15E3A.9	other
WBGene00045122	0.326291	-0.0308143	0.431115	0.648282	NA	F22B3.10	other
WBGene00046438	0.326291	-0.0308143	0.431115	0.648282	NA	21ur-2159	other
WBGene00047516	0.326291	-0.0308143	0.431115	0.648282	NA	21ur-4743	other
WBGene00048531	0.326291	-0.0308143	0.431115	0.648282	NA	21ur-3085	other
WBGene00050017	0.326291	-0.0308143	0.431115	0.648282	NA	21ur-2507	other
WBGene00166410	0.326291	-0.0308143	0.431115	0.648282	NA	21ur-11153	other
WBGene00169409	0.326291	-0.0308143	0.431115	0.648282	NA	21ur-11747	other
WBGene00171732	0.326291	-0.0308143	0.431115	0.648282	NA	21ur-8379	other
WBGene00171772	0.326291	-0.0308143	0.431115	0.648282	NA	21ur-6211	other
WBGene00172193	0.326291	-0.0308143	0.431115	0.648282	NA	21ur-7241	other
WBGene00173837	0.326291	-0.0308143	0.431115	0.648282	NA	21ur-9521	other
WBGene00013085	0.326291	-0.0308143	0.431115	0.648282	NA	mpz-6	other
WBGene00016297	0.326291	-0.0308143	0.431115	0.648282	NA	fbxc-15	other
WBGene00016298	0.326291	-0.0308143	0.431115	0.648282	NA	fbxc-14	other
WBGene00201439	0.326291	-0.0308143	0.431115	0.648282	NA	C33F10.23	other
WBGene00014586	0.326291	-0.0308143	0.431115	0.648282	NA		other
WBGene00198214	0.326291	-0.0308143	0.431115	0.648282	NA	C17E4.17	other
WBGene00198609	0.326291	-0.0308143	0.431115	0.648282	NA	F39B2.13	other
WBGene00004837	0.326291	-0.0308143	0.431115	0.648282	NA	sls-2.5	SL2_RNA
WBGene00007269	0.326291	-0.0308143	0.431115	0.648282	NA	C03C10.2	other
WBGene00194684	0.326291	-0.0308143	0.431115	0.648282	NA	Y48A6B.14	other
WBGene00197284	0.326291	-0.0308143	0.431115	0.648282	NA	T24A11.5	other
WBGene00197394	0.326291	-0.0308143	0.431115	0.648282	NA	H14E04.6	other
WBGene00013957	44.5542	-0.0308172	0.286869	0.884185	0.926621	sre-23	other
WBGene00022618	832.627	-0.0308434	0.157487	0.831846	0.890396	ZC477.3	other
WBGene00008904	1.29539	-0.0309343	0.422159	0.730927	NA	F17A2.13	other
WBGene00195587	4.8523	-0.0309354	0.398256	0.838572	NA	R04F11.7	other
WBGene00008249	18.8079	-0.0309478	0.357787	0.874841	0.920673	srsx-28	other
WBGene00010299	0.659912	-0.03097	0.427495	0.617076	NA	F59A1.13	other
WBGene00197711	0.659912	-0.03097	0.427495	0.617076	NA	Y32F6B.6	other
WBGene00014738	0.659912	-0.03097	0.427495	0.617076	NA		other
WBGene00197514	0.659912	-0.03097	0.427495	0.617076	NA	B0285.14	other
WBGene00195486	2.95818	-0.0309892	0.405493	0.822669	NA	ZC308.5	other
WBGene00194888	1.27018	-0.0309993	0.420637	0.747137	NA	K10H10.13	other
WBGene00197943	1.03167	-0.0310199	0.425591	0.674417	NA	C34D1.9	other
WBGene00011983	6.5633	-0.031073	0.386867	0.854428	NA	fbxa-81	other
WBGene00023210	1.12619	-0.0310754	0.426863	0.643676	NA		other
WBGene00167613	1.12619	-0.0310754	0.426863	0.643676	NA	21ur-9641	other
WBGene00015654	1.01339	-0.0310944	0.424064	0.701471	NA		other
WBGene00198651	1.01339	-0.0310944	0.424064	0.701471	NA	C30F12.9	other
WBGene00168893	1.60542	-0.0311383	0.420754	0.7449	NA	21ur-8003	other
WBGene00168463	2.16937	-0.0311394	0.421493	0.73574	NA	21ur-7660	other
WBGene00008734	2.40514	-0.0311895	0.416472	0.776008	NA	F13B12.7	other
WBGene00013043	19.0394	-0.0313185	0.327225	0.881347	0.924638	arrd-16	other
WBGene00166663	0.966438	-0.0313205	0.425554	0.675091	NA	21ur-7044	other
WBGene00015658	1419.04	-0.0313294	0.158561	0.811876	0.875694	tsg-101	other
WBGene00174441	1.98967	-0.0313327	0.416808	0.774017	NA	21ur-8112	other
WBGene00200362	1.30338	-0.031351	0.420646	0.743921	NA	F14F3.15	other
WBGene00201890	0.964509	-0.0313722	0.424408	0.695592	NA	Y39G10AL.6	other
WBGene00012137	58.5102	-0.0313738	0.255223	0.877173	0.92169	asic-2	other
WBGene00008122	6.74088	-0.031383	0.391197	0.847605	NA	C47A4.1	other
WBGene00003611	825.1	-0.0313917	0.191504	0.852443	0.90523	nhr-12	other
WBGene00008393	0.631966	-0.0314051	0.427674	0.627924	NA	D1086.6	other
WBGene00198873	0.631966	-0.0314051	0.427674	0.627924	NA	F10C2.11	other
WBGene00196936	0.631966	-0.0314051	0.427674	0.627924	NA	F25H8.9	other
WBGene00195652	0.631966	-0.0314051	0.427674	0.627924	NA	K11H3.9	other
WBGene00006142	3.44302	-0.0314281	0.415456	0.77986	NA	str-83	other
WBGene00000555	0.443008	-0.0314299	0.4314	0.574067	NA	cnc-1	other
WBGene00005368	0.443008	-0.0314299	0.4314	0.574067	NA		other
WBGene00006105	0.443008	-0.0314299	0.4314	0.574067	NA	str-40	other
WBGene00006263	0.443008	-0.0314299	0.4314	0.574067	NA	str-232	other
WBGene00008013	0.443008	-0.0314299	0.4314	0.574067	NA		other
WBGene00019561	0.443008	-0.0314299	0.4314	0.574067	NA	K09C6.7	other
WBGene00044976	0.443008	-0.0314299	0.4314	0.574067	NA		other
WBGene00194894	0.443008	-0.0314299	0.4314	0.574067	NA	T05B4.14	other
WBGene00195849	0.443008	-0.0314299	0.4314	0.574067	NA	ZC250.6	other
WBGene00197319	0.443008	-0.0314299	0.4314	0.574067	NA	C32C4.12	other
WBGene00199067	0.443008	-0.0314299	0.4314	0.574067	NA	Y39B6A.82	other
WBGene00200743	0.443008	-0.0314299	0.4314	0.574067	NA	C05A2.2	other
WBGene00200883	0.443008	-0.0314299	0.4314	0.574067	NA	F45D3.13	other
WBGene00219318	0.443008	-0.0314299	0.4314	0.574067	NA	R08A2.9	other
WBGene00017668	0.443008	-0.0314299	0.4314	0.574067	NA	ins-39	other
WBGene00018711	0.443008	-0.0314299	0.4314	0.574067	NA		other
WBGene00010530	0.443008	-0.0314299	0.4314	0.574067	NA	srz-61	other
WBGene00021154	0.443008	-0.0314299	0.4314	0.574067	NA	Y4C6A.4	other
WBGene00046209	0.443008	-0.0314299	0.4314	0.574067	NA	21ur-333	other
WBGene00046880	0.443008	-0.0314299	0.4314	0.574067	NA	21ur-5054	other
WBGene00047683	0.443008	-0.0314299	0.4314	0.574067	NA	21ur-401	other
WBGene00048095	0.443008	-0.0314299	0.4314	0.574067	NA	21ur-1783	other
WBGene00048257	0.443008	-0.0314299	0.4314	0.574067	NA	21ur-4753	other
WBGene00048936	0.443008	-0.0314299	0.4314	0.574067	NA	21ur-1677	other
WBGene00049228	0.443008	-0.0314299	0.4314	0.574067	NA	21ur-3058	other
WBGene00165880	0.443008	-0.0314299	0.4314	0.574067	NA	21ur-9356	other
WBGene00166866	0.443008	-0.0314299	0.4314	0.574067	NA	21ur-11336	other
WBGene00169431	0.443008	-0.0314299	0.4314	0.574067	NA	21ur-10597	other
WBGene00169435	0.443008	-0.0314299	0.4314	0.574067	NA	21ur-7823	other
WBGene00171750	0.443008	-0.0314299	0.4314	0.574067	NA	21ur-13656	other
WBGene00172451	0.443008	-0.0314299	0.4314	0.574067	NA	21ur-7113	other
WBGene00172977	0.443008	-0.0314299	0.4314	0.574067	NA	21ur-7018	other
WBGene00202266	0.443008	-0.0314299	0.4314	0.574067	NA	C29E6.17	other
WBGene00202272	0.443008	-0.0314299	0.4314	0.574067	NA	F28E10.15	other
WBGene00011170	0.443008	-0.0314299	0.4314	0.574067	NA	R09D1.14	other
WBGene00016778	0.443008	-0.0314299	0.4314	0.574067	NA	nep-3	other
WBGene00017211	0.443008	-0.0314299	0.4314	0.574067	NA		other
WBGene00019044	0.443008	-0.0314299	0.4314	0.574067	NA	F58E1.13	other
WBGene00019137	0.443008	-0.0314299	0.4314	0.574067	NA		other
WBGene00020177	0.443008	-0.0314299	0.4314	0.574067	NA	T02H6.7	other
WBGene00201263	0.443008	-0.0314299	0.4314	0.574067	NA	T05A6.18	other
WBGene00201982	0.443008	-0.0314299	0.4314	0.574067	NA	C04A2.13	other
WBGene00008611	0.443008	-0.0314299	0.4314	0.574067	NA	fbxb-68	other
WBGene00010173	0.443008	-0.0314299	0.4314	0.574067	NA	F56H6.13	other
WBGene00012214	0.443008	-0.0314299	0.4314	0.574067	NA	W02D9.8	other
WBGene00200428	0.443008	-0.0314299	0.4314	0.574067	NA	C16C2.8	other
WBGene00200910	0.443008	-0.0314299	0.4314	0.574067	NA	F11A6.12	other
WBGene00006273	0.443008	-0.0314299	0.4314	0.574067	NA	str-246	other
WBGene00023108	0.443008	-0.0314299	0.4314	0.574067	NA		other
WBGene00202219	0.443008	-0.0314299	0.4314	0.574067	NA	Y39A1B.9	other
WBGene00009238	7.07316	-0.0314502	0.386953	0.852822	NA	selt-1.2	other
WBGene00005213	9.10983	-0.0314564	0.379828	0.85947	0.909919	srg-56	other
WBGene00197921	1.61341	-0.0314897	0.419072	0.757459	NA	C14F11.15	other
WBGene00014807	0.953412	-0.0315117	0.424214	0.698149	NA	M04D5.1	other
WBGene00000620	0.336219	-0.0315322	0.43117	0.637793	NA	col-43	other
WBGene00009652	0.336219	-0.0315322	0.43117	0.637793	NA	F43D2.3	other
WBGene00023143	0.336219	-0.0315322	0.43117	0.637793	NA		other
WBGene00196390	0.336219	-0.0315322	0.43117	0.637793	NA	D1009.8	other
WBGene00198020	0.336219	-0.0315322	0.43117	0.637793	NA	C16E9.16	other
WBGene00198392	0.336219	-0.0315322	0.43117	0.637793	NA	K09F5.9	other
WBGene00202205	0.336219	-0.0315322	0.43117	0.637793	NA	W04G3.15	other
WBGene00220097	0.336219	-0.0315322	0.43117	0.637793	NA	T25G12.15	other
WBGene00046488	0.336219	-0.0315322	0.43117	0.637793	NA	21ur-351	other
WBGene00174376	0.336219	-0.0315322	0.43117	0.637793	NA	21ur-9285	other
WBGene00196520	0.336219	-0.0315322	0.43117	0.637793	NA	Y105C5A.1275	other
WBGene00197412	0.336219	-0.0315322	0.43117	0.637793	NA	T24F1.9	other
WBGene00170117	0.336219	-0.0315322	0.43117	0.637793	NA	21ur-14084	other
WBGene00200519	0.336219	-0.0315322	0.43117	0.637793	NA	F13G3.14	other
WBGene00012754	0.336219	-0.0315322	0.43117	0.637793	NA	Y41C4A.7	other
WBGene00201585	0.336219	-0.0315322	0.43117	0.637793	NA	T05G5.16	other
WBGene00023209	2248.98	-0.0315442	0.138145	0.807482	0.872361		other
WBGene00009046	0.609863	-0.031596	0.427802	0.637803	NA	F22B8.3	other
WBGene00047755	0.609863	-0.031596	0.427802	0.637803	NA	21ur-4042	other
WBGene00198042	0.609863	-0.031596	0.427802	0.637803	NA	T28F4.7	other
WBGene00200987	0.609863	-0.031596	0.427802	0.637803	NA	F46A9.10	other
WBGene00017250	532.306	-0.031606	0.200043	0.8566	0.908289	F08D12.7	other
WBGene00016014	1585.05	-0.0316174	0.175434	0.840941	0.896971	C23G10.7	other
WBGene00206528	8.96903	-0.0316298	0.376167	0.861798	0.911782	Y53H1A.7	other
WBGene00013805	2794.26	-0.0316411	0.140598	0.810569	0.874659	bca-2	other
WBGene00013285	4.6841	-0.0316415	0.403495	0.823236	NA	dct-12	other
WBGene00004567	93276.8	-0.0316493	0.216517	0.877482	0.921838	rrn-2.1	other
WBGene00011660	72.946	-0.0316985	0.253296	0.875388	0.920792		other
WBGene00012586	10.0436	-0.0317161	0.367453	0.867173	0.91553	Y38E10A.8	other
WBGene00198842	3.97113	-0.0317304	0.410032	0.803539	NA	K07E3.10	other
WBGene00044145	1.61651	-0.031795	0.420818	0.739695	NA	M163.9	other
WBGene00003779	421.807	-0.0318324	0.183843	0.846466	0.900811	nob-1	other
WBGene00045488	214.546	-0.0318349	0.220989	0.865036	0.914039	F57B1.9	other
WBGene00171786	5.51148	-0.0319083	0.40272	0.824251	NA	21ur-15243	other
WBGene00200666	2.28483	-0.0319774	0.410606	0.801185	NA	T01C3.13	other
WBGene00021846	476.73	-0.0320579	0.170749	0.836587	0.893747	ztf-23	other
WBGene00168213	1.26987	-0.0320937	0.422627	0.717855	NA	21ur-8656	other
WBGene00021837	1.26987	-0.0320937	0.422627	0.717855	NA		other
WBGene00196934	1.26987	-0.0320937	0.422627	0.717855	NA	C54G6.6	other
WBGene00021880	0.643063	-0.0321543	0.427732	0.619831	NA	Y54G2A.15	other
WBGene00000617	0.643063	-0.0321543	0.427732	0.619831	NA	col-40	other
WBGene00020233	0.643063	-0.0321543	0.427732	0.619831	NA	T05A8.7	other
WBGene00007156	0.643063	-0.0321543	0.427732	0.619831	NA	B0379.2	other
WBGene00012721	0.643063	-0.0321543	0.427732	0.619831	NA	Y39E4B.13	other
WBGene00201324	1.04052	-0.0321814	0.425967	0.657834	NA	H09G03.3	other
WBGene00170152	2.31529	-0.0321868	0.414001	0.784549	NA	21ur-13274	other
WBGene00170492	5.70058	-0.0322033	0.40359	0.820345	NA	21ur-6578	other
WBGene00015321	2.21258	-0.0322955	0.421889	0.723001	NA		other
WBGene00235321	6.89094	-0.032339	0.385074	0.850373	NA	Y73C8B.9	other
WBGene00009472	0.472791	-0.0323406	0.431496	0.555226	NA		other
WBGene00020874	0.472791	-0.0323406	0.431496	0.555226	NA	srbc-5	other
WBGene00021390	0.472791	-0.0323406	0.431496	0.555226	NA	fbxa-214	other
WBGene00044519	0.472791	-0.0323406	0.431496	0.555226	NA	F59A7.11	other
WBGene00189931	0.472791	-0.0323406	0.431496	0.555226	NA	Y26G10.6	other
WBGene00196137	0.472791	-0.0323406	0.431496	0.555226	NA	T18H9.8	other
WBGene00198644	0.472791	-0.0323406	0.431496	0.555226	NA	F57G8.13	other
WBGene00200581	0.472791	-0.0323406	0.431496	0.555226	NA	F58H1.24	other
WBGene00195327	0.472791	-0.0323406	0.431496	0.555226	NA	F11D5.10	other
WBGene00195530	0.472791	-0.0323406	0.431496	0.555226	NA	T04G9.8	other
WBGene00196676	0.472791	-0.0323406	0.431496	0.555226	NA	T14F9.10	other
WBGene00197658	0.472791	-0.0323406	0.431496	0.555226	NA	T01C1.9	other
WBGene00197759	0.472791	-0.0323406	0.431496	0.555226	NA	F56E3.11	other
WBGene00049384	0.472791	-0.0323406	0.431496	0.555226	NA	21ur-1507	other
WBGene00165471	0.472791	-0.0323406	0.431496	0.555226	NA	21ur-7243	other
WBGene00166271	0.472791	-0.0323406	0.431496	0.555226	NA	21ur-11057	other
WBGene00166603	0.472791	-0.0323406	0.431496	0.555226	NA	21ur-9319	other
WBGene00167223	0.472791	-0.0323406	0.431496	0.555226	NA	21ur-6679	other
WBGene00168773	0.472791	-0.0323406	0.431496	0.555226	NA	21ur-12672	other
WBGene00169634	0.472791	-0.0323406	0.431496	0.555226	NA	21ur-13874	other
WBGene00170485	0.472791	-0.0323406	0.431496	0.555226	NA	21ur-10918	other
WBGene00171416	0.472791	-0.0323406	0.431496	0.555226	NA	21ur-9410	other
WBGene00196673	0.472791	-0.0323406	0.431496	0.555226	NA	ZK897.9	other
WBGene00219265	0.472791	-0.0323406	0.431496	0.555226	NA	mir-4937	other
WBGene00235111	0.472791	-0.0323406	0.431496	0.555226	NA	C25G4.16	other
WBGene00016831	0.472791	-0.0323406	0.431496	0.555226	NA	sre-56	other
WBGene00017325	0.472791	-0.0323406	0.431496	0.555226	NA	F10C1.3	other
WBGene00017684	0.472791	-0.0323406	0.431496	0.555226	NA		other
WBGene00023203	0.472791	-0.0323406	0.431496	0.555226	NA		other
WBGene00199336	0.472791	-0.0323406	0.431496	0.555226	NA	C41C4.14	other
WBGene00200128	0.472791	-0.0323406	0.431496	0.555226	NA	F37H8.12	other
WBGene00235206	0.472791	-0.0323406	0.431496	0.555226	NA	W07G1.24	other
WBGene00008160	0.472791	-0.0323406	0.431496	0.555226	NA	glct-4	other
WBGene00013929	0.472791	-0.0323406	0.431496	0.555226	NA	clec-93	other
WBGene00197789	0.472791	-0.0323406	0.431496	0.555226	NA	Y6B3B.13	other
WBGene00199044	0.472791	-0.0323406	0.431496	0.555226	NA	K03E5.7	other
WBGene00202449	0.472791	-0.0323406	0.431496	0.555226	NA	C10H11.14	other
WBGene00167172	0.472791	-0.0323406	0.431496	0.555226	NA	21ur-13981	other
WBGene00174304	0.472791	-0.0323406	0.431496	0.555226	NA	21ur-13658	other
WBGene00195329	0.472791	-0.0323406	0.431496	0.555226	NA	ZK512.12	other
WBGene00200278	0.472791	-0.0323406	0.431496	0.555226	NA	R05H11.4	other
WBGene00047761	5.11295	-0.0323517	0.405425	0.81556	NA	21ur-2899	other
WBGene00007648	1.25994	-0.0323635	0.422353	0.71964	NA	folr-1	other
WBGene00017140	10.0216	-0.0323684	0.380825	0.854733	0.907132	EEED8.12	other
WBGene00048790	0.679768	-0.032381	0.427608	0.602104	NA	21ur-5142	other
WBGene00023237	0.679768	-0.032381	0.427608	0.602104	NA		other
WBGene00200707	99.7255	-0.0324049	0.266566	0.875466	0.920792	Y71G12B.37	other
WBGene00165228	0.997391	-0.0324331	0.425821	0.660606	NA	21ur-6794	other
WBGene00198313	2.70574	-0.032463	0.416311	0.770314	NA	C29E6.13	other
WBGene00019504	2129.34	-0.0324747	0.142924	0.808132	0.872891	K07H8.2	other
WBGene00004196	823.262	-0.0325234	0.166214	0.830439	0.889418	prx-11	other
WBGene00172024	11.1937	-0.0325278	0.361199	0.867627	0.915832	21ur-11493	other
WBGene00168506	1.03441	-0.032538	0.424189	0.688522	NA	21ur-12028	other
WBGene00000597	2.25774	-0.0325656	0.414797	0.778713	NA	col-8	other
WBGene00167725	2.37109	-0.0325905	0.411868	0.791658	NA	21ur-12434	other
WBGene00044981	0.986294	-0.0326181	0.425665	0.662969	NA	D2013.11	other
WBGene00199502	4.44559	-0.0327123	0.39582	0.834761	NA	K10D6.16	other
WBGene00044676	2.09278	-0.0327126	0.418249	0.755267	NA	fbxa-42	other
WBGene00009338	1.94353	-0.0327217	0.41401	0.782031	NA	F32G8.2	other
WBGene00206383	0.946491	-0.0328103	0.424601	0.682964	NA	C32C4.16	other
WBGene00196643	0.946491	-0.0328103	0.424601	0.682964	NA	F45B8.9	other
WBGene00201924	1.10184	-0.0328283	0.427132	0.624776	NA	F45H7.15	other
WBGene00195575	0.94766	-0.0328312	0.424602	0.682741	NA	B0563.12	other
WBGene00017542	8.1707	-0.0328335	0.388244	0.844265	NA	F17E9.5	other
WBGene00016158	1677.03	-0.032849	0.154032	0.817893	0.880126	ari-1.1	other
WBGene00008351	1.79043	-0.0328549	0.420198	0.737478	NA		other
WBGene00077643	206.905	-0.0328576	0.198366	0.849941	0.903217	trpp-1	other
WBGene00000042	147.02	-0.032884	0.198716	0.850653	0.903739	acr-2	other
WBGene00008813	0.776629	-0.0328862	0.428531	0.56326	NA		other
WBGene00199230	0.776629	-0.0328862	0.428531	0.56326	NA	R173.9	other
WBGene00048680	0.776629	-0.0328862	0.428531	0.56326	NA	21ur-4044	other
WBGene00200799	0.776629	-0.0328862	0.428531	0.56326	NA	F44D12.18	other
WBGene00043997	18.5336	-0.0329022	0.327694	0.875479	0.920792	Y79H2A.12	other
WBGene00021579	3.44554	-0.0329194	0.404351	0.81549	NA	clec-73	other
WBGene00200758	1.57671	-0.0329476	0.418588	0.752601	NA	F35B12.16	other
WBGene00022804	1.61458	-0.0329526	0.418586	0.751915	NA	ZK697.1	other
WBGene00007590	289.29	-0.0329676	0.170239	0.83173	0.890394	ttr-43	other
WBGene00046405	1.69059	-0.0329692	0.421517	0.723454	NA	21ur-1198	other
WBGene00019445	152.232	-0.0329794	0.217406	0.858929	0.909759	frpr-12	other
WBGene00044249	0.936563	-0.0329844	0.424409	0.685342	NA	F55B11.6	other
WBGene00169496	0.936563	-0.0329844	0.424409	0.685342	NA	21ur-5726	other
WBGene00004287	1.00732	-0.0330599	0.425878	0.654729	NA	rac-2	other
WBGene00006181	0.630888	-0.0330667	0.427919	0.621865	NA		other
WBGene00007853	0.630888	-0.0330667	0.427919	0.621865	NA	C31G12.4	other
WBGene00172191	0.630888	-0.0330667	0.427919	0.621865	NA	21ur-15085	other
WBGene00005556	0.630888	-0.0330667	0.427919	0.621865	NA		other
WBGene00050919	2.98881	-0.0331067	0.410831	0.793257	NA	C45G9.15	other
WBGene00021303	0.690865	-0.0331152	0.427668	0.594381	NA	Y32G9A.5	other
WBGene00016008	0.690865	-0.0331152	0.427668	0.594381	NA	C23F12.3	other
WBGene00019297	0.690865	-0.0331152	0.427668	0.594381	NA	K02B2.6	other
WBGene00172274	15.2504	-0.0331234	0.366319	0.862322	0.912114	21ur-5948	other
WBGene00011857	1845.15	-0.033156	0.178075	0.836144	0.8936	coa-4	other
WBGene00021461	44.5906	-0.0331722	0.273032	0.873622	0.919859	nekl-1	other
WBGene00194939	59.7899	-0.0331894	0.247048	0.868223	0.916284		other
WBGene00020619	24.7235	-0.0331932	0.313279	0.875637	0.920792		other
WBGene00022747	277.893	-0.0332038	0.236749	0.864725	0.913769	ZK470.6	other
WBGene00022456	4895.21	-0.0332146	0.137469	0.798815	0.86574	pfkb-1.1	other
WBGene00007570	3.71172	-0.0332167	0.41055	0.793948	NA	C14A6.6	other
WBGene00018099	205.811	-0.0332271	0.212893	0.855789	0.907841	ztf-28	other
WBGene00235369	2.0213	-0.0332359	0.419775	0.740264	NA		other
WBGene00005878	1.92443	-0.0332679	0.41558	0.770519	NA		other
WBGene00044645	5.56743	-0.0333053	0.39441	0.834095	NA	Y51H7BR.8	other
WBGene00009138	440.523	-0.033334	0.178308	0.835772	0.893434	F25H9.6	other
WBGene00013175	2.46094	-0.0333404	0.416928	0.760329	NA	Y53F4B.36	other
WBGene00018771	2.04147	-0.033351	0.417954	0.754098	NA	duox-2	other
WBGene00019072	2.30586	-0.0334541	0.41079	0.79198	NA	fbxc-8	other
WBGene00010228	1.92219	-0.0334548	0.41645	0.764105	NA	clec-161	other
WBGene00015134	545.399	-0.0334801	0.15925	0.819739	0.881012	B0304.2	other
WBGene00008688	1908.2	-0.033532	0.154521	0.815386	0.878189	rbm-34	other
WBGene00016183	0.662919	-0.0335692	0.427849	0.604795	NA	C28F5.1	other
WBGene00003996	3152.23	-0.033628	0.164874	0.827864	0.88759	pgp-2	other
WBGene00197480	2.08509	-0.0336295	0.41701	0.758503	NA	ZK1193.7	other
WBGene00022145	1.58664	-0.0336654	0.418664	0.747337	NA	Y71G12B.5	other
WBGene00009736	1294.67	-0.0337016	0.170801	0.828137	0.887766	ciao-2B	other
WBGene00166057	21.4538	-0.0337241	0.337359	0.870515	0.917904	21ur-12941	other
WBGene00012155	79.5837	-0.0337361	0.238929	0.8637	0.91304	VW02B12L.2	other
WBGene00022229	4.80849	-0.033743	0.394087	0.8326	NA		other
WBGene00008541	4.33483	-0.0337688	0.404942	0.809775	NA	F07A5.2	other
WBGene00022541	2.30118	-0.0337847	0.410816	0.790096	NA	ZC190.7	other
WBGene00013776	5.13897	-0.0337909	0.39487	0.83087	NA	Y116A8A.6	other
WBGene00023176	2.70659	-0.0337959	0.418189	0.749256	NA		other
WBGene00167909	0.700793	-0.0338112	0.427728	0.587155	NA	21ur-15144	other
WBGene00198944	0.700793	-0.0338112	0.427728	0.587155	NA	Y65A5A.25	other
WBGene00198431	0.700793	-0.0338112	0.427728	0.587155	NA	F07A11.10	other
WBGene00202461	3.99781	-0.0338608	0.407517	0.800604	NA	F47E1.16	other
WBGene00018063	0.75978	-0.0338954	0.428759	0.566094	NA	F35F10.14	other
WBGene00017177	0.75978	-0.0338954	0.428759	0.566094	NA	F02E8.4	other
WBGene00023050	0.75978	-0.0338954	0.428759	0.566094	NA		other
WBGene00201791	0.75978	-0.0338954	0.428759	0.566094	NA	R07D5.9	other
WBGene00011911	0.75978	-0.0338954	0.428759	0.566094	NA	T22B3.3	other
WBGene00169462	1.97749	-0.0339174	0.416265	0.76176	NA	21ur-12039	other
WBGene00165893	19.2001	-0.0339184	0.331424	0.871208	0.918191	21ur-11466	other
WBGene00166333	1.44539	-0.0339374	0.42454	0.67507	NA	21ur-6234	other
WBGene00013690	5281.66	-0.0339423	0.166801	0.823905	0.884222	hprt-1	other
WBGene00197662	1.63201	-0.0339543	0.418226	0.748159	NA	B0403.10	other
WBGene00012578	475.345	-0.0339629	0.168089	0.824829	0.884915	ccct-1	other
WBGene00198979	2.06734	-0.033989	0.417933	0.748781	NA	T19A5.10	other
WBGene00005342	6.38935	-0.0340358	0.39217	0.83356	NA	srh-125	other
WBGene00013700	0.979691	-0.0340495	0.424452	0.675803	NA	Y106G6D.3	other
WBGene00198811	2.05382	-0.034068	0.418519	0.745159	NA	C13G3.9	other
WBGene00011952	38.8831	-0.034123	0.311878	0.872217	0.918781	T23F6.5	other
WBGene00049804	1.54549	-0.0342175	0.423847	0.68244	NA	21ur-2112	other
WBGene00050397	14.2225	-0.034225	0.363048	0.859421	0.909919	21ur-2124	other
WBGene00009114	1.33901	-0.0342481	0.420571	0.724715	NA	F25D7.5	other
WBGene00016686	0.674016	-0.0343065	0.427912	0.59703	NA	cyp-33C1	other
WBGene00197638	0.674016	-0.0343065	0.427912	0.59703	NA	F43D2.9	other
WBGene00013116	0.674016	-0.0343065	0.427912	0.59703	NA	Y51H4A.22	other
WBGene00013296	0.674016	-0.0343065	0.427912	0.59703	NA	Y57G11B.3	other
WBGene00195309	0.674016	-0.0343065	0.427912	0.59703	NA	F59B8.5	other
WBGene00200967	1.68449	-0.0343269	0.41827	0.744584	NA	C13C4.11	other
WBGene00011747	750.62	-0.0343339	0.200795	0.843909	0.899083	sna-2	other
WBGene00022417	1915.86	-0.0343407	0.144586	0.799474	0.866167	Y102A11A.7	other
WBGene00009335	117.26	-0.034356	0.224899	0.856419	0.908275	F32D8.13	other
WBGene00013649	5.09449	-0.034385	0.389371	0.83681	NA	Y105C5B.8	other
WBGene00012362	1633.22	-0.0344247	0.168431	0.823907	0.884222	W09D10.4	other
WBGene00018509	1051.13	-0.0344275	0.151979	0.807308	0.872267	xrep-4	other
WBGene00015392	517.18	-0.0344282	0.176044	0.826732	0.88684	nspc-7	other
WBGene00197754	0.995462	-0.0344472	0.424474	0.672116	NA	Y92C3A.6	other
WBGene00013347	3621.93	-0.0344577	0.151897	0.80676	0.871822	nova-1	other
WBGene00049885	0.650744	-0.0344847	0.428041	0.606783	NA	21ur-1196	other
WBGene00174475	0.650744	-0.0344847	0.428041	0.606783	NA	21ur-14645	other
WBGene00200429	0.650744	-0.0344847	0.428041	0.606783	NA	C42D4.17	other
WBGene00197604	0.650744	-0.0344847	0.428041	0.606783	NA	K01G5.12	other
WBGene00194729	1.03859	-0.0345079	0.424643	0.667359	NA	ZK783.7	other
WBGene00000039	3368.15	-0.0345253	0.206462	0.846278	0.900727	acn-1	other
WBGene00022754	4.96955	-0.0346081	0.396352	0.825202	NA	nspd-1	other
WBGene00006454	432.274	-0.034643	0.163258	0.817372	0.879681	aex-4	other
WBGene00196636	0.747605	-0.0346633	0.428938	0.568177	NA	C27C7.10	other
WBGene00271653	0.747605	-0.0346633	0.428938	0.568177	NA	Y47G6A.39	other
WBGene00008374	2.34674	-0.0347647	0.412048	0.778817	NA		other
WBGene00201981	1.08123	-0.0348412	0.426053	0.638476	NA	F10F2.16	other
WBGene00196063	2.68045	-0.0348427	0.412678	0.776305	NA	F25G6.12	other
WBGene00003747	365.529	-0.0348536	0.187305	0.834771	0.892832	nlp-9	other
WBGene00022561	2.43466	-0.0349216	0.415335	0.761087	NA		other
WBGene00009039	0.683944	-0.0350043	0.427975	0.589774	NA	F22B3.8	other
WBGene00046472	0.683944	-0.0350043	0.427975	0.589774	NA	21ur-4852	other
WBGene00165396	0.683944	-0.0350043	0.427975	0.589774	NA	21ur-7188	other
WBGene00021938	397.879	-0.0350536	0.188611	0.834327	0.892448	Y55F3BR.1	other
WBGene00011236	176.563	-0.0350537	0.22552	0.852893	0.905591	R11A8.1	other
WBGene00005985	0.81634	-0.0351064	0.42874	0.539595	NA		other
WBGene00197201	0.81634	-0.0351064	0.42874	0.539595	NA	M03F4.11	other
WBGene00198722	0.81634	-0.0351064	0.42874	0.539595	NA	C35C5.17	other
WBGene00046246	0.81634	-0.0351064	0.42874	0.539595	NA	21ur-4605	other
WBGene00200939	0.81634	-0.0351064	0.42874	0.539595	NA	F10F2.15	other
WBGene00007199	1.29889	-0.0351097	0.421062	0.715227	NA		other
WBGene00013318	1.29889	-0.0351097	0.421062	0.715227	NA	Y57G11C.23	other
WBGene00165534	13.6809	-0.0351224	0.344431	0.863824	0.913112	21ur-9814	other
WBGene00201672	11.82	-0.0351803	0.364397	0.855297	0.907496	C49F8.13	other
WBGene00046637	1.04852	-0.0351988	0.424711	0.661259	NA	21ur-3258	other
WBGene00018034	12.608	-0.0352046	0.357257	0.858513	0.909553	sek-5	other
WBGene00198193	3.00832	-0.0352184	0.409272	0.78854	NA	C17H12.31	other
WBGene00201238	0.661841	-0.0352245	0.428106	0.598986	NA	ZK180.18	other
WBGene00019922	0.661841	-0.0352245	0.428106	0.598986	NA	fbxc-28	other
WBGene00020282	0.661841	-0.0352245	0.428106	0.598986	NA	mps-3	other
WBGene00008919	2122.1	-0.0352506	0.141432	0.790431	0.859497	vps-36	other
WBGene00020659	2.155	-0.0352644	0.416592	0.750602	NA	T21G5.1	other
WBGene00023259	1.38775	-0.0352718	0.424585	0.666667	NA		other
WBGene00201642	13.0908	-0.035273	0.346952	0.862438	0.91213	C08B11.13	other
WBGene00012462	739.837	-0.0353171	0.163818	0.814316	0.877259	Y17G7B.8	other
WBGene00009000	12.4853	-0.0353584	0.353539	0.860046	0.910365	arrd-28	other
WBGene00196564	3.84951	-0.0354097	0.405886	0.797797	NA	F36H1.14	other
WBGene00008247	10.4551	-0.0354227	0.385678	0.835944	0.893445	srsx-26	other
WBGene00021753	2153.71	-0.0354857	0.135853	0.782739	0.854196	Y50D7A.3	other
WBGene00007215	3047.18	-0.0355556	0.156988	0.806769	0.871822	oxa-1	other
WBGene00173789	2.32881	-0.0355569	0.413592	0.767037	NA	21ur-13394	other
WBGene00169363	3.02242	-0.0356119	0.411117	0.778876	NA	21ur-12455	other
WBGene00003538	0.535866	-0.0356193	0.431807	0.509709	NA	nas-19	other
WBGene00004177	0.535866	-0.0356193	0.431807	0.509709	NA	pqn-98	other
WBGene00005798	0.535866	-0.0356193	0.431807	0.509709	NA	srw-51	other
WBGene00020370	0.535866	-0.0356193	0.431807	0.509709	NA	T08H10.3	other
WBGene00197001	0.535866	-0.0356193	0.431807	0.509709	NA	C13C4.9	other
WBGene00199636	0.535866	-0.0356193	0.431807	0.509709	NA	F29G9.13	other
WBGene00014320	0.535866	-0.0356193	0.431807	0.509709	NA		other
WBGene00023061	0.535866	-0.0356193	0.431807	0.509709	NA		other
WBGene00195789	0.535866	-0.0356193	0.431807	0.509709	NA	K08A8.6	other
WBGene00196408	0.535866	-0.0356193	0.431807	0.509709	NA	F15G9.7	other
WBGene00197383	0.535866	-0.0356193	0.431807	0.509709	NA	F55F1.7	other
WBGene00198319	0.535866	-0.0356193	0.431807	0.509709	NA	F22A3.13	other
WBGene00045870	0.535866	-0.0356193	0.431807	0.509709	NA	21ur-2728	other
WBGene00046546	0.535866	-0.0356193	0.431807	0.509709	NA	21ur-583	other
WBGene00047389	0.535866	-0.0356193	0.431807	0.509709	NA	21ur-4324	other
WBGene00047957	0.535866	-0.0356193	0.431807	0.509709	NA	21ur-4816	other
WBGene00049575	0.535866	-0.0356193	0.431807	0.509709	NA	21ur-3103	other
WBGene00050702	0.535866	-0.0356193	0.431807	0.509709	NA	21ur-2432	other
WBGene00165283	0.535866	-0.0356193	0.431807	0.509709	NA	21ur-8001	other
WBGene00167283	0.535866	-0.0356193	0.431807	0.509709	NA	21ur-8184	other
WBGene00168255	0.535866	-0.0356193	0.431807	0.509709	NA	21ur-8350	other
WBGene00169202	0.535866	-0.0356193	0.431807	0.509709	NA	21ur-8328	other
WBGene00170026	0.535866	-0.0356193	0.431807	0.509709	NA	21ur-11902	other
WBGene00171829	0.535866	-0.0356193	0.431807	0.509709	NA	21ur-9121	other
WBGene00172373	0.535866	-0.0356193	0.431807	0.509709	NA	21ur-6201	other
WBGene00173923	0.535866	-0.0356193	0.431807	0.509709	NA	21ur-6479	other
WBGene00174730	0.535866	-0.0356193	0.431807	0.509709	NA	21ur-10696	other
WBGene00194930	0.535866	-0.0356193	0.431807	0.509709	NA	Y73F8A.1159	other
WBGene00198204	0.535866	-0.0356193	0.431807	0.509709	NA	K07A9.6	other
WBGene00199277	0.535866	-0.0356193	0.431807	0.509709	NA	R13.8	other
WBGene00017662	0.535866	-0.0356193	0.431807	0.509709	NA	F21D12.2	other
WBGene00018745	0.535866	-0.0356193	0.431807	0.509709	NA	F53C3.1	other
WBGene00023310	0.535866	-0.0356193	0.431807	0.509709	NA		other
WBGene00014102	0.535866	-0.0356193	0.431807	0.509709	NA	best-25	other
WBGene00198047	0.535866	-0.0356193	0.431807	0.509709	NA	K02A11.8	other
WBGene00284853	0.535866	-0.0356193	0.431807	0.509709	NA	C32E8.13	other
WBGene00008175	0.535866	-0.0356193	0.431807	0.509709	NA	C48B4.12	other
WBGene00018247	0.535866	-0.0356193	0.431807	0.509709	NA	F40G9.12	other
WBGene00195609	0.535866	-0.0356193	0.431807	0.509709	NA	Y41C4A.23	other
WBGene00198566	0.535866	-0.0356193	0.431807	0.509709	NA	C07H6.15	other
WBGene00198964	0.535866	-0.0356193	0.431807	0.509709	NA	K01F9.6	other
WBGene00306000	0.535866	-0.0356193	0.431807	0.509709	NA		other
WBGene00009531	3877.24	-0.0356385	0.147159	0.793726	0.861821	F38B2.4	other
WBGene00017614	65.7779	-0.0357184	0.246632	0.858773	0.909652	F20A1.2	other
WBGene00194852	140.692	-0.0357197	0.258703	0.860922	0.911221	T28A8.8	other
WBGene00235301	1.36529	-0.0357405	0.421088	0.709306	NA	B0513.90	other
WBGene00005762	1.28429	-0.0357677	0.420782	0.714385	NA	srw-15	other
WBGene00169739	12.3506	-0.0357936	0.35246	0.858611	0.909598	21ur-12646	other
WBGene00201485	2.00795	-0.0358022	0.41943	0.727466	NA	F40F4.9	other
WBGene00022094	1.45523	-0.0358201	0.424135	0.669134	NA	Y69A2AR.23	other
WBGene00004108	601.753	-0.0358456	0.193659	0.835009	0.893028	pqn-18	other
WBGene00009425	4.49522	-0.0359145	0.396413	0.818361	NA		other
WBGene00004844	0.671769	-0.0359237	0.428171	0.591708	NA	sls-2.12	SL2_RNA
WBGene00044979	0.671769	-0.0359237	0.428171	0.591708	NA	Y41E3.19	other
WBGene00174470	0.671769	-0.0359237	0.428171	0.591708	NA	21ur-5888	other
WBGene00197213	0.978613	-0.0359342	0.424684	0.659509	NA	T09A5.17	other
WBGene00195852	3.09659	-0.0359455	0.413318	0.766215	NA	T13H10.5	other
WBGene00020629	412.121	-0.0359834	0.176186	0.820018	0.881223	T20F5.7	other
WBGene00200921	2.30779	-0.0360233	0.41246	0.770306	NA	F45D3.14	other
WBGene00019709	0.799491	-0.0361204	0.428976	0.542318	NA	M01E10.3	other
WBGene00201749	5.43646	-0.0361217	0.387082	0.832055	NA	T12E12.44	other
WBGene00015322	42.1228	-0.0361321	0.284883	0.863988	0.913167	C02B8.3	other
WBGene00045022	1.06438	-0.0361626	0.426257	0.626016	NA		other
WBGene00168309	1.34319	-0.036167	0.421154	0.706456	NA	21ur-7278	other
WBGene00045245	14.8862	-0.0361816	0.351355	0.857854	0.909208	ttr-34	other
WBGene00000116	1065.04	-0.0362253	0.158332	0.804224	0.870139	alh-10	other
WBGene00172618	1.40644	-0.036328	0.4247	0.657537	NA	21ur-8982	other
WBGene00014799	0.955341	-0.0363368	0.424778	0.656249	NA		other
WBGene00018186	0.955341	-0.0363368	0.424778	0.656249	NA	F38E9.4	other
WBGene00019791	0.955341	-0.0363368	0.424778	0.656249	NA	sdz-25	other
WBGene00010458	1542.55	-0.0363432	0.149429	0.794037	0.862045	mrpl-10	other
WBGene00017281	1.14996	-0.0363658	0.425814	0.631566	NA	F09D12.2	other
WBGene00017647	14.4383	-0.0364192	0.355306	0.854927	0.90725	F20H11.4	other
WBGene00017326	7.35048	-0.0364451	0.399772	0.808514	NA	dmd-5	other
WBGene00005656	5.13537	-0.0364649	0.390438	0.825821	NA		other
WBGene00200247	18.6879	-0.0364779	0.325268	0.862699	0.912276	VF15C11L.1	other
WBGene00006621	172.339	-0.036505	0.19834	0.834358	0.892448	try-3	other
WBGene00007773	1.78885	-0.0365069	0.420905	0.707227	NA	C27C12.3	other
WBGene00022223	8.66725	-0.0365605	0.382354	0.835825	0.893434	Y73B3B.1	other
WBGene00014681	1.62676	-0.0365642	0.416864	0.742363	NA		other
WBGene00005824	2.47545	-0.0365916	0.422135	0.690277	NA	srw-77	other
WBGene00006256	1.28204	-0.0366024	0.421252	0.704308	NA	str-225	other
WBGene00015991	4.57906	-0.0366766	0.400581	0.806206	NA		other
WBGene00170871	1.13011	-0.0367001	0.425578	0.634925	NA	21ur-14978	other
WBGene00219738	1.13011	-0.0367001	0.425578	0.634925	NA	anr-1	other
WBGene00018052	171.121	-0.0367118	0.224072	0.845951	0.900613	F35F10.1	other
WBGene00199300	9.40791	-0.036767	0.3689	0.846185	0.900727	T21G5.8	other
WBGene00049068	1.45797	-0.0368081	0.422822	0.681834	NA	21ur-3098	other
WBGene00022078	1609.73	-0.03681	0.172802	0.813597	0.876712	epg-9	other
WBGene00172189	1.48475	-0.0368184	0.422588	0.684254	NA	21ur-8883	other
WBGene00195425	2.90135	-0.0368229	0.413617	0.758625	NA	ZC8.7	other
WBGene00023372	4.70089	-0.0368419	0.393287	0.820102	NA		other
WBGene00196088	4.58899	-0.0368534	0.400931	0.804277	NA	F58H1.11	other
WBGene00171442	0.787316	-0.036892	0.429161	0.54432	NA	21ur-12786	other
WBGene00023302	0.787316	-0.036892	0.429161	0.54432	NA		other
WBGene00200897	0.787316	-0.036892	0.429161	0.54432	NA	B0491.11	other
WBGene00022477	0.787316	-0.036892	0.429161	0.54432	NA	fbxa-28	other
WBGene00023201	0.787316	-0.036892	0.429161	0.54432	NA		other
WBGene00013466	9.60257	-0.0368981	0.368305	0.846273	0.900727	srz-47	other
WBGene00009508	565.729	-0.0369196	0.16334	0.80552	0.871214	row-1	other
WBGene00015979	1.30999	-0.036926	0.420901	0.705269	NA		other
WBGene00016574	117.321	-0.036982	0.232634	0.8485	0.902447	lido-11	other
WBGene00196981	4.42442	-0.0369904	0.404698	0.794433	NA	C06E1.13	other
WBGene00014328	1.98216	-0.0370183	0.414802	0.752435	NA		other
WBGene00010693	47.3159	-0.03702	0.29172	0.861364	0.91163	K08H2.7	other
WBGene00015867	23.1215	-0.0370328	0.31141	0.861842	0.911782	ncs-7	other
WBGene00005965	3.71656	-0.0370331	0.411319	0.769802	NA	srx-74	other
WBGene00171022	1.00957	-0.037118	0.425017	0.644989	NA	21ur-6009	other
WBGene00011046	3.21721	-0.0372007	0.413908	0.755251	NA	R05H10.7	other
WBGene00005955	1.08648	-0.0372055	0.42603	0.622716	NA	srx-64	other
WBGene00206475	3.98041	-0.0372178	0.412032	0.764171	NA	F27D9.12	other
WBGene00023234	4.04632	-0.0372864	0.400792	0.803143	NA		other
WBGene00197761	1.14003	-0.0373092	0.425642	0.629534	NA	C18A11.10	other
WBGene00006203	1.14003	-0.0373092	0.425642	0.629534	NA	str-158	other
WBGene00010949	1.14003	-0.0373092	0.425642	0.629534	NA		other
WBGene00044035	780.321	-0.0373188	0.155727	0.795321	0.863142	F27E5.7	other
WBGene00013194	1.98441	-0.0373281	0.413649	0.757034	NA	Y54E2A.9	other
WBGene00001113	550.816	-0.0373771	0.152628	0.792028	0.860663	dur-1	other
WBGene00009194	44.7072	-0.0373846	0.291177	0.860058	0.910365	F27E5.5	other
WBGene00044323	993.998	-0.0374025	0.167546	0.806719	0.871822	tag-281	other
WBGene00015666	4.37122	-0.0375335	0.406749	0.784692	NA	gad-2	other
WBGene00219896	1.66989	-0.0376702	0.417005	0.734131	NA	F16H9.5	other
WBGene00201618	2.60834	-0.0376808	0.41724	0.731775	NA	R09A8.8	other
WBGene00013330	14.7246	-0.0376976	0.348812	0.85243	0.90523	Y57G11C.41	other
WBGene00044471	1.13086	-0.0376993	0.426355	0.612262	NA	F56D6.9	other
WBGene00017096	0.99654	-0.0377204	0.423548	0.665516	NA	E02C12.11	other
WBGene00010318	10.5135	-0.0377348	0.372494	0.839587	0.895821	F59B10.2	other
WBGene00020341	223.548	-0.0377449	0.218834	0.83959	0.895821	T08B1.4	other
WBGene00165739	0.976366	-0.0378042	0.424928	0.643652	NA	21ur-5915	other
WBGene00011359	5.12615	-0.0378142	0.406409	0.784323	NA	lgc-17	other
WBGene00219491	1.20697	-0.0378577	0.427653	0.576024	NA	Y53F4B.62	other
WBGene00196367	1.20697	-0.0378577	0.427653	0.576024	NA	C10G11.13	other
WBGene00202308	13.5875	-0.0379028	0.351111	0.851156	0.90418	M70.13	other
WBGene00022045	2230.36	-0.0379294	0.142596	0.775738	0.849443	mrpl-55	other
WBGene00000184	1463.75	-0.0379538	0.166053	0.802333	0.868518	arf-6	other
WBGene00195529	3.71087	-0.0379868	0.403342	0.793022	NA	F11A6.5	other
WBGene00006816	284.028	-0.0380724	0.201774	0.829242	0.888659	unc-84	other
WBGene00022731	132.605	-0.0380844	0.219675	0.838756	0.895281	ZK402.5	other
WBGene00168035	12.547	-0.0381087	0.356449	0.847914	0.901883	21ur-9115	other
WBGene00010869	1.78521	-0.0381367	0.423218	0.66915	NA	M05B5.1	other
WBGene00021414	0.66984	-0.0381498	0.427283	0.575194	NA	Y38C9B.3	other
WBGene00011789	0.66984	-0.0381498	0.427283	0.575194	NA	T15H9.4	other
WBGene00200579	0.66984	-0.0381498	0.427283	0.575194	NA	B0034.15	other
WBGene00005520	0.974437	-0.0381673	0.42364	0.662278	NA		other
WBGene00013948	0.974437	-0.0381673	0.42364	0.662278	NA		other
WBGene00086554	0.974437	-0.0381673	0.42364	0.662278	NA	D1081.12	other
WBGene00020471	2636.5	-0.0381684	0.189966	0.827841	0.88759	pho-14	other
WBGene00196562	3.35955	-0.0381924	0.404764	0.788153	NA	C56E6.14	other
WBGene00022143	3.10158	-0.0382361	0.408635	0.774358	NA	Y71G12B.3	other
WBGene00007639	4.53117	-0.0382429	0.41239	0.757317	NA	C17D12.5	other
WBGene00014375	3.82061	-0.0383369	0.414559	0.745566	NA		other
WBGene00044585	4.44167	-0.0383677	0.395267	0.809443	NA		other
WBGene00219974	9.52192	-0.0384206	0.364559	0.84261	0.898108	F55F1.11	other
WBGene00197296	3.05962	-0.0384207	0.407854	0.776623	NA	C09B7.6	other
WBGene00003774	37.993	-0.0384383	0.278885	0.855107	0.907353	nmr-1	other
WBGene00019382	1080.67	-0.0384627	0.152671	0.786272	0.856686	K04C2.5	other
WBGene00199734	8.13233	-0.0385683	0.383734	0.824862	NA	C16C2.7	other
WBGene00016834	2.66795	-0.0385743	0.414667	0.745058	NA	sre-50	other
WBGene00001636	279.589	-0.0386016	0.177968	0.809934	0.874261	gly-11	other
WBGene00003426	3.60299	-0.0386028	0.415171	0.740442	NA	msp-19	other
WBGene00012926	4.72448	-0.0386211	0.40489	0.784169	NA	Y47D3A.13	other
WBGene00014826	1256.84	-0.0386495	0.200418	0.82208	0.882949	R13H4.2	other
WBGene00012775	4.40622	-0.038681	0.396164	0.806372	NA	srt-50	other
WBGene00008001	2.31952	-0.0387192	0.419392	0.707527	NA	C38C10.3	other
WBGene00219835	24.0243	-0.0387272	0.316897	0.855476	0.907605	C26C6.14	other
WBGene00011888	607.76	-0.0387882	0.149998	0.781531	0.853219	cutl-15	other
WBGene00306070	1.89321	-0.0388368	0.420896	0.691496	NA	W02A2.12	other
WBGene00219956	6.77921	-0.0389028	0.394932	0.806777	NA	F48A11.10	other
WBGene00009344	1.54809	-0.0389129	0.424898	0.635134	NA	F32H2.7	other
WBGene00220028	4.38938	-0.0389417	0.39726	0.803602	NA	M03A8.6	other
WBGene00022891	42.325	-0.0389547	0.273502	0.85218	0.905123	ZK1290.10	other
WBGene00012607	91.2694	-0.039018	0.233939	0.841228	0.897213	Y38F1A.4	other
WBGene00016279	2.27966	-0.0390609	0.420477	0.694524	NA	C31B8.1	other
WBGene00005604	0.590677	-0.0390673	0.432197	0.464924	NA		other
WBGene00008982	0.590677	-0.0390673	0.432197	0.464924	NA	srsx-2	other
WBGene00196024	0.590677	-0.0390673	0.432197	0.464924	NA	C32C4.9	other
WBGene00164972	0.590677	-0.0390673	0.432197	0.464924	NA	T21E8.7	other
WBGene00200828	0.590677	-0.0390673	0.432197	0.464924	NA	F13D11.17	other
WBGene00008124	0.590677	-0.0390673	0.432197	0.464924	NA	C47A4.3	other
WBGene00011749	0.590677	-0.0390673	0.432197	0.464924	NA	ssp-36	other
WBGene00018122	0.590677	-0.0390673	0.432197	0.464924	NA	ttbk-2	other
WBGene00046881	0.590677	-0.0390673	0.432197	0.464924	NA	21ur-969	other
WBGene00049190	0.590677	-0.0390673	0.432197	0.464924	NA	21ur-1802	other
WBGene00174152	0.590677	-0.0390673	0.432197	0.464924	NA	21ur-10132	other
WBGene00019038	0.590677	-0.0390673	0.432197	0.464924	NA		other
WBGene00202088	0.590677	-0.0390673	0.432197	0.464924	NA	C05D12.11	other
WBGene00021385	0.590677	-0.0390673	0.432197	0.464924	NA	Y37F4.4	other
WBGene00202319	0.590677	-0.0390673	0.432197	0.464924	NA	C36F7.26	other
WBGene00022630	2.11555	-0.0390734	0.41742	0.723013	NA		other
WBGene00196351	2.11555	-0.0390734	0.41742	0.723013	NA	Y34B4A.13	other
WBGene00015049	5.59555	-0.0390838	0.393982	0.808123	NA	B0218.5	other
WBGene00201309	9.92787	-0.0391129	0.374448	0.832469	0.890894	K10D6.22	other
WBGene00023241	1.11626	-0.0391227	0.426247	0.6069	NA		other
WBGene00045283	1.11626	-0.0391227	0.426247	0.6069	NA	K08E4.8	other
WBGene00044062	2.50573	-0.0391848	0.413938	0.744237	NA	snb-6	other
WBGene00016756	1354.24	-0.0391858	0.152111	0.781084	0.853077	C49A9.2	other
WBGene00194644	21.4061	-0.039258	0.337779	0.850126	0.903355		other
WBGene00048676	2.93243	-0.0392868	0.42134	0.686181	NA	21ur-4385	other
WBGene00219236	54.3258	-0.0393197	0.264806	0.848967	0.902751	K03B4.9	other
WBGene00012962	129.03	-0.0393706	0.224869	0.83565	0.893364	dmsr-5	other
WBGene00005378	1.45981	-0.0393937	0.423158	0.661429	NA		other
WBGene00021545	2742.2	-0.0393952	0.132472	0.753554	0.833185	Y43H11AL.1	other
WBGene00044180	5.20928	-0.039409	0.393205	0.80832	NA	C47E8.11	other
WBGene00005377	1.4568	-0.0394211	0.422446	0.670754	NA		other
WBGene00170333	1.06213	-0.0394298	0.42639	0.603825	NA	21ur-15385	other
WBGene00199429	1.68866	-0.0394467	0.417931	0.716653	NA	F38B6.13	other
WBGene00006015	0.652991	-0.0394472	0.427557	0.57774	NA		other
WBGene00022292	0.652991	-0.0394472	0.427557	0.57774	NA	Y75D11A.3	other
WBGene00012614	6.91003	-0.0394473	0.381347	0.824447	NA	Y38H6A.3	other
WBGene00044462	1.46673	-0.0394736	0.422602	0.668217	NA	C44B12.9	other
WBGene00016530	256.765	-0.0394754	0.182967	0.81023	0.874465	C39D10.2	other
WBGene00003472	1135.2	-0.0394958	0.18489	0.810912	0.874971	mtk-1	other
WBGene00006638	730.386	-0.039508	0.150608	0.77811	0.851243	tsp-12	other
WBGene00001506	431.694	-0.0395271	0.181885	0.809356	0.873941	fut-2	other
WBGene00021031	55.4852	-0.039558	0.255485	0.846052	0.900662	W04H10.2	other
WBGene00005536	0.90044	-0.0395755	0.429216	0.494166	NA	sri-24	other
WBGene00189932	0.90044	-0.0395755	0.429216	0.494166	NA	Y26G10.7	other
WBGene00202071	0.90044	-0.0395755	0.429216	0.494166	NA	T09D3.12	other
WBGene00197116	0.90044	-0.0395755	0.429216	0.494166	NA	Y57G11C.1138	other
WBGene00200823	0.90044	-0.0395755	0.429216	0.494166	NA	Y54G2A.68	other
WBGene00202175	0.90044	-0.0395755	0.429216	0.494166	NA	F11A6.14	other
WBGene00007610	0.90044	-0.0395755	0.429216	0.494166	NA	C15H7.3	other
WBGene00044383	2.17053	-0.0395761	0.419442	0.702774	NA	T05A7.11	other
WBGene00016826	1.66764	-0.0395959	0.41724	0.721444	NA	C50E10.2	other
WBGene00001640	15.3178	-0.0396253	0.352828	0.843745	0.898966	gly-15	other
WBGene00050256	3.22005	-0.039642	0.411362	0.754616	NA	21ur-2953	other
WBGene00000002	561.942	-0.0396468	0.167712	0.796028	0.863634	aat-1	other
WBGene00013775	2.77245	-0.0396725	0.410565	0.759002	NA	Y116A8A.4	other
WBGene00006077	5.59055	-0.0396748	0.402573	0.786505	NA	str-9	other
WBGene00008317	1833.27	-0.0397097	0.165931	0.778357	0.851343	C54G4.7	other
WBGene00006923	1302.11	-0.0397106	0.159908	0.779236	0.851849	vhp-1	other
WBGene00201780	4.90063	-0.0397329	0.405684	0.776689	NA	Y73B3A.29	other
WBGene00008153	0.957588	-0.0397425	0.423872	0.650152	NA	C47E12.10	other
WBGene00017698	1218.51	-0.0397938	0.178868	0.805082	0.87086	F22B7.9	other
WBGene00009370	168.606	-0.0399849	0.198511	0.818986	0.880676	set-10	other
WBGene00010758	433.615	-0.0400697	0.19552	0.815396	0.878189	vnut-1	other
WBGene00015416	21.3316	-0.0400991	0.3234	0.849879	0.90321	C04C3.6	other
WBGene00015094	8.62121	-0.0401257	0.372862	0.829965	0.889132	B0261.6	other
WBGene00005502	2.56566	-0.0402385	0.419599	0.698019	NA	srh-298	other
WBGene00007864	16.5565	-0.0402756	0.345219	0.844267	0.899333	irg-6	other
WBGene00001202	74.4794	-0.0402772	0.251644	0.842034	0.897786	egl-36	other
WBGene00049150	1.71553	-0.0403134	0.420676	0.688129	NA	21ur-4065	other
WBGene00255578	1.79119	-0.040321	0.420009	0.693385	NA	mir-8193	other
WBGene00009572	30.9486	-0.0403778	0.309574	0.849592	0.903145	F40D4.13	other
WBGene00169574	0.640816	-0.0404597	0.427777	0.579624	NA	21ur-10542	other
WBGene00017497	19.2001	-0.0405657	0.355327	0.838977	0.8954	irld-32	other
WBGene00013728	598.45	-0.0405699	0.222562	0.829419	0.888791	Y111B2A.2	other
WBGene00016848	1045.6	-0.0405728	0.165474	0.789007	0.858601	klo-1	other
WBGene00011254	0.883591	-0.0405993	0.42947	0.496657	NA	R12G8.1	other
WBGene00196792	0.883591	-0.0405993	0.42947	0.496657	NA	C11D2.99	other
WBGene00004144	251.248	-0.0406158	0.262183	0.842998	0.898346	pqn-60	other
WBGene00050972	3.20145	-0.0406573	0.410896	0.75154	NA		other
WBGene00009153	2.04915	-0.0406964	0.41675	0.719682	NA	F26D2.15	other
WBGene00284851	17.0723	-0.040723	0.362952	0.834236	0.892435	F28A10.13	other
WBGene00009696	12.5222	-0.0407297	0.358645	0.836609	0.893747	F44F1.4	other
WBGene00013576	41.6541	-0.0408139	0.312163	0.847838	0.901883	Y76A2B.4	other
WBGene00007381	2.18896	-0.0408222	0.416884	0.71608	NA	C06C6.7	other
WBGene00016658	106.387	-0.0408594	0.241812	0.836606	0.893747	C45B2.1	other
WBGene00017550	1.49544	-0.040894	0.423339	0.64923	NA	nep-6	other
WBGene00021217	1.14722	-0.0409065	0.426456	0.591235	NA	Y19D10A.2	other
WBGene00201295	11.3735	-0.0409555	0.358839	0.835912	0.893445	F46F6.5	other
WBGene00197223	1.20311	-0.0409917	0.426061	0.597348	NA	F53B3.10	other
WBGene00011704	0.630388	-0.0410567	0.432431	0.440726	NA	sdz-31	other
WBGene00173557	0.630388	-0.0410567	0.432431	0.440726	NA	21ur-12229	other
WBGene00196312	0.630388	-0.0410567	0.432431	0.440726	NA	W05E10.8	other
WBGene00196605	0.630388	-0.0410567	0.432431	0.440726	NA	W06B3.3	other
WBGene00046983	0.630388	-0.0410567	0.432431	0.440726	NA	21ur-4353	other
WBGene00048769	0.630388	-0.0410567	0.432431	0.440726	NA	21ur-1011	other
WBGene00166446	0.630388	-0.0410567	0.432431	0.440726	NA	21ur-9013	other
WBGene00169912	0.630388	-0.0410567	0.432431	0.440726	NA	21ur-10615	other
WBGene00171807	0.630388	-0.0410567	0.432431	0.440726	NA	21ur-6127	other
WBGene00197347	0.630388	-0.0410567	0.432431	0.440726	NA	F11E6.20	other
WBGene00013282	0.630388	-0.0410567	0.432431	0.440726	NA	sre-26	other
WBGene00201971	0.630388	-0.0410567	0.432431	0.440726	NA	T06D8.17	other
WBGene00003284	4.44477	-0.04106	0.397102	0.79326	NA	mir-56	other
WBGene00023499	6.15236	-0.0411348	0.385971	0.811958	NA	srz-63	other
WBGene00011173	2.1788	-0.041144	0.419425	0.693765	NA	acs-18	other
WBGene00219671	5.36345	-0.0412175	0.401025	0.782687	NA	anr-4	other
WBGene00201591	1.79186	-0.0413117	0.420797	0.679779	NA	F18A11.12	other
WBGene00015802	3600.78	-0.0413289	0.136986	0.747961	0.828559	kynu-1	other
WBGene00014600	0.871416	-0.0413801	0.429668	0.498487	NA		other
WBGene00199003	0.871416	-0.0413801	0.429668	0.498487	NA	F42G9.10	other
WBGene00004995	6197.02	-0.0413802	0.144627	0.72345	0.810723	spp-10	other
WBGene00077692	32.4693	-0.0413988	0.323506	0.844775	0.899772	C08E8.10	other
WBGene00005312	0.452936	-0.0414991	0.432148	0.509054	NA		other
WBGene00013951	0.452936	-0.0414991	0.432148	0.509054	NA	ZK262.4	other
WBGene00017791	0.452936	-0.0414991	0.432148	0.509054	NA	try-8	other
WBGene00194801	0.452936	-0.0414991	0.432148	0.509054	NA	Y6G8.16	other
WBGene00004351	0.452936	-0.0414991	0.432148	0.509054	NA	rgs-8.1	other
WBGene00011152	0.452936	-0.0414991	0.432148	0.509054	NA	R09A8.1	other
WBGene00020669	0.452936	-0.0414991	0.432148	0.509054	NA	T22B2.5	other
WBGene00199301	0.452936	-0.0414991	0.432148	0.509054	NA	K02A4.8	other
WBGene00200761	0.452936	-0.0414991	0.432148	0.509054	NA	C02D4.14	other
WBGene00200961	0.452936	-0.0414991	0.432148	0.509054	NA	F26A10.24	other
WBGene00045104	0.452936	-0.0414991	0.432148	0.509054	NA		other
WBGene00045198	0.452936	-0.0414991	0.432148	0.509054	NA	K10D11.7	other
WBGene00046547	0.452936	-0.0414991	0.432148	0.509054	NA	21ur-1688	other
WBGene00048423	0.452936	-0.0414991	0.432148	0.509054	NA	21ur-939	other
WBGene00003662	0.452936	-0.0414991	0.432148	0.509054	NA	nhr-72	other
WBGene00044754	0.452936	-0.0414991	0.432148	0.509054	NA	Y119C1B.12	other
WBGene00196468	0.452936	-0.0414991	0.432148	0.509054	NA	W09G3.12	other
WBGene00044634	0.452936	-0.0414991	0.432148	0.509054	NA	C29E4.14	other
WBGene00199415	0.452936	-0.0414991	0.432148	0.509054	NA	C07H6.16	other
WBGene00168545	3.81873	-0.0415157	0.404725	0.770971	NA	21ur-13652	other
WBGene00009264	1453.84	-0.0416347	0.16726	0.785646	0.856508	sac-1	other
WBGene00197879	7.83352	-0.0416735	0.377616	0.819319	NA	ZK287.11	other
WBGene00199445	1.07206	-0.0416763	0.426382	0.591535	NA	F57G12.10	other
WBGene00167073	1.07206	-0.0416763	0.426382	0.591535	NA	21ur-8842	other
WBGene00016975	474.33	-0.0416979	0.161378	0.779233	0.851849	nhr-173	other
WBGene00008282	1.39993	-0.041743	0.423538	0.643865	NA		other
WBGene00199812	4.84546	-0.0418355	0.398246	0.787432	NA	C06E4.18	other
WBGene00077488	1.40568	-0.0418462	0.422979	0.650948	NA	sls-1.12	SL1_RNA
WBGene00045299	3.08289	-0.0419555	0.405804	0.765898	NA	fbxc-11	other
WBGene00005961	4.78666	-0.0419828	0.398253	0.786981	NA		other
WBGene00012783	132.38	-0.0420663	0.250923	0.835368	0.893179	Y43C5A.3	other
WBGene00012051	5.4259	-0.0420714	0.393455	0.795775	NA	T26E4.9	other
WBGene00050970	2.14125	-0.0420843	0.417004	0.708871	NA		other
WBGene00077653	0.462863	-0.0421791	0.432226	0.500921	NA		other
WBGene00196812	0.462863	-0.0421791	0.432226	0.500921	NA	Y39B6A.74	other
WBGene00199443	0.462863	-0.0421791	0.432226	0.500921	NA	K06C4.21	other
WBGene00198382	0.462863	-0.0421791	0.432226	0.500921	NA	F26A10.15	other
WBGene00200866	0.462863	-0.0421791	0.432226	0.500921	NA	F47E1.14	other
WBGene00020071	0.462863	-0.0421791	0.432226	0.500921	NA	R13H9.5	other
WBGene00165600	0.462863	-0.0421791	0.432226	0.500921	NA	21ur-10120	other
WBGene00174612	0.462863	-0.0421791	0.432226	0.500921	NA	21ur-9914	other
WBGene00018049	0.462863	-0.0421791	0.432226	0.500921	NA	clec-138	other
WBGene00019930	0.462863	-0.0421791	0.432226	0.500921	NA		other
WBGene00021273	0.462863	-0.0421791	0.432226	0.500921	NA		other
WBGene00013033	0.462863	-0.0421791	0.432226	0.500921	NA	Y49E10.10	other
WBGene00197812	0.462863	-0.0421791	0.432226	0.500921	NA	C06E8.7	other
WBGene00200279	0.462863	-0.0421791	0.432226	0.500921	NA	K01B6.9	other
WBGene00020072	1.47208	-0.0422176	0.422976	0.647263	NA	R13H9.6	other
WBGene00014157	2.44418	-0.0422468	0.415244	0.720546	NA	ZK930.7	other
WBGene00015285	477.154	-0.042266	0.177243	0.792022	0.860663	gmeb-1	other
WBGene00196876	1.76808	-0.0422705	0.426937	0.572715	NA	C14F11.11	other
WBGene00015668	2.05768	-0.0422732	0.419542	0.688101	NA	C10A4.7	other
WBGene00198639	1.52149	-0.0422857	0.42542	0.606983	NA	F55C12.13	other
WBGene00008587	65.1216	-0.0423388	0.244118	0.831912	0.890396	F08G12.3	other
WBGene00012623	59.3141	-0.0424009	0.274224	0.8394	0.895735		other
WBGene00017640	1163.31	-0.0424323	0.140563	0.755132	0.834195	F20D6.11	other
WBGene00007631	3.79295	-0.0424464	0.399958	0.780144	NA	wht-3	other
WBGene00197038	0.924298	-0.0424693	0.429553	0.47037	NA	F09D5.2	other
WBGene00016199	19.6586	-0.042566	0.330005	0.839821	0.895952	C28H8.8	other
WBGene00195170	32.9579	-0.0426415	0.352925	0.83195	0.890396	linc-61	other
WBGene00200783	3.54212	-0.0426421	0.415613	0.71591	NA	T14F9.18	other
WBGene00200025	9.68118	-0.0426569	0.368865	0.822646	0.883499	T04C12.26	IPR
WBGene00170688	40.2599	-0.0426692	0.299887	0.841278	0.897213	21ur-8214	other
WBGene00168499	2.39162	-0.0426702	0.412893	0.732612	NA	21ur-15547	other
WBGene00007044	460.703	-0.0426849	0.201855	0.809484	0.873948	cpna-5	other
WBGene00200915	2.55555	-0.0427899	0.415767	0.712928	NA	ZK525.8	other
WBGene00198153	1.73206	-0.0428464	0.421663	0.662697	NA	C34F11.11	other
WBGene00013978	2.75803	-0.0428985	0.410707	0.741848	NA	ZK507.1	other
WBGene00013824	0.473961	-0.0429219	0.432312	0.492256	NA	Y116F11B.8	other
WBGene00017633	0.473961	-0.0429219	0.432312	0.492256	NA	F20D6.1	other
WBGene00196051	0.473961	-0.0429219	0.432312	0.492256	NA	Y22F5A.8	other
WBGene00197279	0.473961	-0.0429219	0.432312	0.492256	NA	C01B7.10	other
WBGene00198802	0.473961	-0.0429219	0.432312	0.492256	NA	ZK836.11	other
WBGene00201208	0.473961	-0.0429219	0.432312	0.492256	NA	F08F3.16	other
WBGene00017224	0.473961	-0.0429219	0.432312	0.492256	NA	F07G6.5	other
WBGene00173203	0.473961	-0.0429219	0.432312	0.492256	NA	21ur-12975	other
WBGene00197118	0.473961	-0.0429219	0.432312	0.492256	NA	C34H3.10	other
WBGene00003458	0.473961	-0.0429219	0.432312	0.492256	NA	msp-65	other
WBGene00045938	0.473961	-0.0429219	0.432312	0.492256	NA	21ur-4316	other
WBGene00046020	0.473961	-0.0429219	0.432312	0.492256	NA	21ur-3185	other
WBGene00049888	0.473961	-0.0429219	0.432312	0.492256	NA	21ur-1334	other
WBGene00165769	0.473961	-0.0429219	0.432312	0.492256	NA	21ur-7311	other
WBGene00174696	0.473961	-0.0429219	0.432312	0.492256	NA	21ur-11320	other
WBGene00235379	0.473961	-0.0429219	0.432312	0.492256	NA	T28H11.31	other
WBGene00021005	0.473961	-0.0429219	0.432312	0.492256	NA	ule-1	other
WBGene00008184	14.1818	-0.04294	0.361469	0.826787	0.886842	C49A1.1	other
WBGene00199520	2.1691	-0.0429557	0.415772	0.712375	NA	K08E7.11	other
WBGene00173564	4.11272	-0.0429902	0.397152	0.784423	NA	21ur-12095	other
WBGene00005204	1.10333	-0.0430461	0.42538	0.60296	NA	srg-47	other
WBGene00196783	0.786557	-0.0430828	0.428606	0.506	NA	F25F2.3	other
WBGene00197017	1.7388	-0.0431113	0.420001	0.678757	NA	F25G6.15	other
WBGene00016003	576.772	-0.0433378	0.197209	0.803269	0.869358	C18H9.5	other
WBGene00006605	900.805	-0.0434057	0.149278	0.755131	0.834195	tra-2	Oocyte
WBGene00018450	2.4405	-0.0434192	0.412126	0.732173	NA		other
WBGene00018895	0.907449	-0.0434671	0.429818	0.472973	NA	F55F8.7	other
WBGene00005417	3.78827	-0.0435777	0.399425	0.776282	NA	srh-207	other
WBGene00008345	677.642	-0.0436353	0.175205	0.784671	0.855733	C56A3.6	other
WBGene00012566	318.786	-0.0436519	0.180931	0.78897	0.858601	fbxa-211	other
WBGene00012489	13.9514	-0.043682	0.381717	0.806132	0.871766	Y19D2B.1	other
WBGene00005764	50.7107	-0.0437756	0.299238	0.837155	0.893904	srw-17	other
WBGene00015747	565.335	-0.0438126	0.171215	0.778897	0.851706	C13G5.2	other
WBGene00018648	32.4212	-0.043869	0.310711	0.837192	0.893904		other
WBGene00269422	1.87421	-0.0438763	0.421463	0.656694	NA	T01H10.11	other
WBGene00077558	8.27945	-0.0438966	0.383136	0.803546	NA	T06D10.3	other
WBGene00010893	48.1565	-0.0439247	0.267899	0.832763	0.891091	cutl-9	other
WBGene00010738	1183.23	-0.0440011	0.220013	0.813748	0.876818	K10D3.4	other
WBGene00199258	4.16695	-0.0440051	0.398045	0.777455	NA	W06B11.9	other
WBGene00009430	4817.18	-0.044007	0.145571	0.76502	0.841503	F35E12.6	other
WBGene00016979	105.925	-0.0440238	0.228971	0.818807	0.880676	C56G2.4	other
WBGene00011153	1.20036	-0.0440407	0.426829	0.565106	NA	R09A8.2	other
WBGene00219279	1.20036	-0.0440407	0.426829	0.565106	NA		other
WBGene00199416	12.829	-0.0440611	0.373395	0.812849	0.876137	Y40B1A.5	other
WBGene00219689	4.64999	-0.044072	0.404183	0.760119	NA	linc-41	other
WBGene00201586	28.5659	-0.0441317	0.320875	0.835231	0.893091	T04C12.30	other
WBGene00195754	4.86675	-0.0441574	0.397762	0.777124	NA	W09H1.7	other
WBGene00047564	3.10576	-0.0441725	0.40735	0.74934	NA	21ur-767	other
WBGene00045374	1.11411	-0.0442074	0.426696	0.570325	NA	B0393.10	other
WBGene00017393	0.895274	-0.0442289	0.430024	0.474884	NA	nep-5	other
WBGene00220082	0.895274	-0.0442289	0.430024	0.474884	NA	T22C8.10	other
WBGene00201592	0.769708	-0.0442407	0.428895	0.508771	NA	B0350.81	other
WBGene00020117	0.769708	-0.0442407	0.428895	0.508771	NA	R155.3	other
WBGene00019111	2751.35	-0.0442421	0.144004	0.742973	0.824781	F59E11.5	other
WBGene00195328	9.54864	-0.0442452	0.381618	0.804255	0.870139	C01B7.8	other
WBGene00202491	7.21769	-0.0442735	0.390337	0.791315	NA	F55B11.132	other
WBGene00167900	4.86568	-0.0443057	0.399081	0.773282	NA	21ur-12386	other
WBGene00006318	302.972	-0.0443218	0.171249	0.776637	0.850184	sup-9	other
WBGene00005103	0.493816	-0.0443243	0.432481	0.476392	NA	srd-25	other
WBGene00006267	0.493816	-0.0443243	0.432481	0.476392	NA		other
WBGene00196959	0.493816	-0.0443243	0.432481	0.476392	NA	C49F8.8	other
WBGene00219411	0.493816	-0.0443243	0.432481	0.476392	NA	T14G12.11	other
WBGene00048429	0.493816	-0.0443243	0.432481	0.476392	NA	21ur-4908	other
WBGene00171912	0.493816	-0.0443243	0.432481	0.476392	NA	21ur-11856	other
WBGene00197427	0.493816	-0.0443243	0.432481	0.476392	NA	Y42H9B.5	other
WBGene00010504	81.3291	-0.0443742	0.243704	0.823678	0.884201	K02D3.1	other
WBGene00014700	1.12435	-0.0443882	0.425553	0.591995	NA	C37A5.6	other
WBGene00005407	0.806412	-0.0444054	0.42877	0.494123	NA	srh-194	other
WBGene00005828	0.806412	-0.0444054	0.42877	0.494123	NA		other
WBGene00010160	2510.08	-0.0444339	0.151118	0.752861	0.832857	png-1	other
WBGene00006127	1.44773	-0.0444376	0.423322	0.630968	NA	str-64	other
WBGene00195435	0.807582	-0.0444455	0.428773	0.49375	NA	K01A6.9	other
WBGene00009548	1.21029	-0.044468	0.426909	0.56093	NA	F38H4.4	other
WBGene00010685	4430.77	-0.0445203	0.143331	0.742722	0.824742	aipl-1	other
WBGene00012996	436.823	-0.0445311	0.160146	0.763345	0.84031	pinn-4	other
WBGene00019008	900.032	-0.0445458	0.158083	0.760545	0.838187	pdxk-1	other
WBGene00005482	2.11223	-0.0446164	0.417326	0.693283	NA	srh-277	other
WBGene00006717	74.236	-0.0446197	0.234232	0.818962	0.880676	ubc-22	other
WBGene00009618	363.977	-0.0446507	0.173069	0.776727	0.850185	F41E7.2	other
WBGene00014432	1.82299	-0.0446508	0.421714	0.650573	NA	K09B11.13	other
WBGene00012088	3.58121	-0.0446905	0.406724	0.748024	NA	T27E7.3	other
WBGene00013656	3.42913	-0.0447315	0.4056	0.752996	NA	Y105C5B.17	other
WBGene00219745	246.969	-0.0447338	0.223227	0.812804	0.876137	linc-90	other
WBGene00017239	826.59	-0.0447475	0.170472	0.773693	0.847657	F08B6.1	other
WBGene00049159	6.84232	-0.0447795	0.390903	0.788869	NA	21ur-3496	other
WBGene00009489	1.44305	-0.0447808	0.423376	0.628566	NA	F36G9.13	other
WBGene00195678	2.07443	-0.0447959	0.42462	0.606905	NA	W03G11.7	other
WBGene00022898	1.44957	-0.0448005	0.42395	0.619994	NA		other
WBGene00013123	760.429	-0.0448598	0.157557	0.758271	0.836532	Y52B11A.3	other
WBGene00007748	108.418	-0.0448612	0.267384	0.828109	0.887766	C26E1.2	other
WBGene00009603	0.796484	-0.0448967	0.428711	0.494543	NA	srt-33	other
WBGene00046480	0.796484	-0.0448967	0.428711	0.494543	NA	21ur-5361	other
WBGene00169376	0.796484	-0.0448967	0.428711	0.494543	NA	21ur-9059	other
WBGene00001839	2.5215	-0.0449746	0.412118	0.723297	NA	hdl-1	other
WBGene00170697	1.81446	-0.0450051	0.418962	0.676718	NA	21ur-13013	other
WBGene00009151	0.973937	-0.0450364	0.42989	0.446772	NA	F26D2.13	other
WBGene00020238	0.973937	-0.0450364	0.42989	0.446772	NA		other
WBGene00173333	0.973937	-0.0450364	0.42989	0.446772	NA	21ur-14790	other
WBGene00005809	0.973937	-0.0450364	0.42989	0.446772	NA	srw-62	other
WBGene00003361	0.504914	-0.0450368	0.43257	0.468283	NA	mir-268	other
WBGene00201933	0.504914	-0.0450368	0.43257	0.468283	NA	F22E12.12	other
WBGene00013526	0.504914	-0.0450368	0.43257	0.468283	NA	Y73F8A.20	other
WBGene00170591	0.504914	-0.0450368	0.43257	0.468283	NA	21ur-9833	other
WBGene00171464	0.504914	-0.0450368	0.43257	0.468283	NA	21ur-6353	other
WBGene00172050	0.504914	-0.0450368	0.43257	0.468283	NA	21ur-13855	other
WBGene00019483	0.504914	-0.0450368	0.43257	0.468283	NA	K07D4.2	other
WBGene00021472	0.504914	-0.0450368	0.43257	0.468283	NA	Y39G10AR.16	other
WBGene00197871	0.504914	-0.0450368	0.43257	0.468283	NA	D1081.14	other
WBGene00200896	0.504914	-0.0450368	0.43257	0.468283	NA	F42H10.15	other
WBGene00005276	0.714488	-0.0450954	0.432949	0.394714	NA		other
WBGene00198678	0.714488	-0.0450954	0.432949	0.394714	NA	F22E10.10	other
WBGene00011855	0.714488	-0.0450954	0.432949	0.394714	NA	clec-183	other
WBGene00047284	0.714488	-0.0450954	0.432949	0.394714	NA	21ur-4917	other
WBGene00049698	0.714488	-0.0450954	0.432949	0.394714	NA	21ur-2074	other
WBGene00166917	0.714488	-0.0450954	0.432949	0.394714	NA	21ur-15407	other
WBGene00170752	0.714488	-0.0450954	0.432949	0.394714	NA	21ur-10771	other
WBGene00018822	0.714488	-0.0450954	0.432949	0.394714	NA	F54D12.9	other
WBGene00006027	2.15468	-0.0450986	0.416361	0.697199	NA	srx-136	other
WBGene00014495	0.757533	-0.0451347	0.429124	0.510812	NA		other
WBGene00173862	0.757533	-0.0451347	0.429124	0.510812	NA	21ur-14097	other
WBGene00166502	3.22701	-0.0452037	0.417823	0.68692	NA	21ur-9844	other
WBGene00009487	2.19089	-0.0452461	0.417483	0.687614	NA	clec-232	other
WBGene00047193	1.96788	-0.045276	0.421751	0.645706	NA	21ur-1076	other
WBGene00304906	2160.2	-0.0454462	0.229236	0.8122	0.875841	Y81B9A.5	other
WBGene00017341	3.1811	-0.0454853	0.412809	0.718286	NA	F10D7.4	other
WBGene00018523	89.8677	-0.0454948	0.225694	0.811483	0.875425	lact-1	other
WBGene00167469	3.56435	-0.045514	0.410607	0.728831	NA	21ur-5985	other
WBGene00005123	1.7645	-0.0455147	0.419884	0.66646	NA	srd-45	other
WBGene00007245	5.14858	-0.0455285	0.397287	0.77279	NA	C01G12.5	other
WBGene00006939	1.40994	-0.0455452	0.428496	0.511372	NA		other
WBGene00010992	0.789563	-0.0455682	0.429065	0.496819	NA	R03D7.8	other
WBGene00016416	0.789563	-0.0455682	0.429065	0.496819	NA	C34F11.5	other
WBGene00044265	1.26785	-0.045596	0.426819	0.55738	NA	Y105E8B.11	other
WBGene00304215	0.790733	-0.0456095	0.429068	0.496438	NA	F17A2.16	other
WBGene00015192	0.790733	-0.0456095	0.429068	0.496438	NA	B0432.11	other
WBGene00007569	0.514841	-0.0456775	0.432652	0.460972	NA	C14A6.5	other
WBGene00008066	0.514841	-0.0456775	0.432652	0.460972	NA	fbxb-65	IPR
WBGene00198106	0.514841	-0.0456775	0.432652	0.460972	NA	R09F10.15	other
WBGene00020775	2.55281	-0.0457116	0.416829	0.69013	NA	T24E12.6	other
WBGene00219644	13.8083	-0.0457545	0.355172	0.819597	0.880975	linc-69	other
WBGene00022985	7.67717	-0.0457953	0.390723	0.784165	NA		other
WBGene00003446	2.18631	-0.0458119	0.418123	0.679599	NA	msp-53	other
WBGene00195537	3.12153	-0.045853	0.406788	0.743182	NA	F10C2.9	other
WBGene00196439	5.56845	-0.045874	0.39389	0.778153	NA	Y57A10B.9	other
WBGene00167090	1.43088	-0.0458992	0.423559	0.620503	NA	21ur-14595	other
WBGene00014591	1.89438	-0.0459183	0.419625	0.664334	NA		other
WBGene00014238	1.53398	-0.0459525	0.423491	0.618337	NA	ZK1225.4	other
WBGene00165067	3.23752	-0.0459712	0.416693	0.690805	NA	21ur-10237	other
WBGene00004210	6075.09	-0.0459945	0.213042	0.801007	0.86751	ptc-3	other
WBGene00185055	2.11631	-0.0460117	0.417367	0.685665	NA	Y47D3B.12	other
WBGene00021067	0.957088	-0.0460406	0.430165	0.449235	NA		other
WBGene00198484	0.957088	-0.0460406	0.430165	0.449235	NA	C55A6.17	other
WBGene00200789	0.957088	-0.0460406	0.430165	0.449235	NA	C44E12.8	other
WBGene00010399	0.957088	-0.0460406	0.430165	0.449235	NA	clec-13	other
WBGene00011584	0.957088	-0.0460406	0.430165	0.449235	NA	clec-15	other
WBGene00016675	1.17601	-0.0460426	0.427227	0.547683	NA	C45G9.4	other
WBGene00197674	1.57486	-0.0460452	0.424051	0.608931	NA	F58H1.16	other
WBGene00004086	986.829	-0.0460656	0.141298	0.728743	0.814205	pph-4.2	other
WBGene00012722	4398.18	-0.0460791	0.193094	0.787334	0.857496	Y39G8B.1	other
WBGene00174760	9.26026	-0.046082	0.388835	0.785832	0.856508	21ur-15525	other
WBGene00022696	43.5569	-0.0460999	0.265304	0.824015	0.884222	ift-139	other
WBGene00004478	217440	-0.0461836	0.155172	0.725283	0.811836	rps-9	other
WBGene00019788	1.42746	-0.0461921	0.423963	0.613249	NA	M116.1	other
WBGene00005908	1.12094	-0.0461957	0.425845	0.577767	NA	srx-17	other
WBGene00194703	1.53749	-0.046224	0.423374	0.618487	NA	F26B1.8	other
WBGene00006057	3.12328	-0.0463585	0.407367	0.738553	NA		other
WBGene00167128	0.837365	-0.0464021	0.429028	0.476563	NA	21ur-6303	other
WBGene00043666	1.81832	-0.0464881	0.421545	0.642989	NA	Y45G5AM.4	other
WBGene00219326	0.778558	-0.046508	0.429301	0.498418	NA	F36D3.16	other
WBGene00009549	0.778558	-0.046508	0.429301	0.498418	NA	F38H4.5	other
WBGene00023055	0.778558	-0.046508	0.429301	0.498418	NA		other
WBGene00077680	3.49328	-0.0465646	0.406274	0.741364	NA	F54F7.10	other
WBGene00000821	4.14345	-0.0466705	0.406845	0.739503	NA	csp-3	other
WBGene00017576	589.939	-0.0466823	0.205305	0.793586	0.861737	cdh-8	other
WBGene00004910	2176.81	-0.0467173	0.165436	0.757893	0.836421	snf-11	other
WBGene00198785	1.10108	-0.0467983	0.425586	0.580456	NA	C43C3.9	other
WBGene00047618	1.10108	-0.0467983	0.425586	0.580456	NA	21ur-3317	other
WBGene00198425	0.944913	-0.0468048	0.430379	0.451044	NA	F08B12.9	other
WBGene00045236	2.54262	-0.0468204	0.415815	0.692893	NA		other
WBGene00004197	736.424	-0.0468333	0.178881	0.771941	0.8467	prx-12	other
WBGene00194780	0.738347	-0.046878	0.433214	0.37603	NA	C12D8.20	other
WBGene00169929	0.738347	-0.046878	0.433214	0.37603	NA	21ur-7586	other
WBGene00173691	0.738347	-0.046878	0.433214	0.37603	NA	21ur-7415	other
WBGene00219742	0.738347	-0.046878	0.433214	0.37603	NA	linc-52	other
WBGene00199696	7.75639	-0.0469243	0.376317	0.799192	NA	H21P03.8	other
WBGene00010039	128.746	-0.0469433	0.20277	0.791628	0.860456	F54C8.6	other
WBGene00197822	0.767461	-0.0469532	0.429245	0.499392	NA	H22K11.8	other
WBGene00200625	0.767461	-0.0469532	0.429245	0.499392	NA	F54E4.14	other
WBGene00021033	0.767461	-0.0469532	0.429245	0.499392	NA	srz-32	other
WBGene00010620	674.343	-0.0469578	0.173181	0.74086	0.823307	K07A12.1	other
WBGene00044396	916.483	-0.0469679	0.151118	0.738606	0.821638	ZK1290.14	other
WBGene00021483	1.40761	-0.0469741	0.423588	0.615115	NA		other
WBGene00201930	6.30516	-0.0469743	0.397241	0.765355	NA	C18D1.20	other
WBGene00021785	1397.51	-0.0469948	0.152152	0.739843	0.822623	Y51H7C.7	other
WBGene00000488	178.916	-0.0470268	0.200415	0.789433	0.858754	che-7	other
WBGene00010082	40.8633	-0.047042	0.28522	0.823503	0.884187	F55A11.11	other
WBGene00016539	1062.66	-0.0470457	0.179702	0.771591	0.846473	madd-2	other
WBGene00220252	1.74123	-0.0470923	0.419761	0.659948	NA	C02F4.12	other
WBGene00077516	3.15773	-0.0471053	0.408108	0.731718	NA	C50C3.13	other
WBGene00045234	1.09533	-0.0471063	0.426031	0.571062	NA	Y26D4A.17	other
WBGene00013684	4.19916	-0.0471352	0.404196	0.746585	NA	Y105E8A.27	other
WBGene00013536	149.56	-0.0471373	0.215532	0.79902	0.865772	Y73F8A.32	other
WBGene00005136	1.94578	-0.0471557	0.421667	0.637235	NA	srd-59	other
WBGene00022466	430.409	-0.0471975	0.191012	0.781163	0.853077	Y119C1A.1	other
WBGene00022303	20.769	-0.0472402	0.333895	0.821865	0.882776	Y76B12C.9	other
WBGene00044958	3.3209	-0.0472533	0.41245	0.71025	NA	ZK994.7	other
WBGene00174684	1.79011	-0.0473368	0.419298	0.662011	NA	21ur-14934	other
WBGene00019265	11.647	-0.0474276	0.379058	0.793425	0.861723	H35N09.1	other
WBGene00003556	1.78018	-0.047429	0.41906	0.663891	NA		other
WBGene00006484	1.38559	-0.0474295	0.428873	0.494259	NA	tag-138	other
WBGene00014973	1.11101	-0.0474765	0.42568	0.575153	NA		other
WBGene00197050	1.11101	-0.0474765	0.42568	0.575153	NA	K08E5.10	other
WBGene00020564	23.2668	-0.0475068	0.317974	0.823594	0.884201	T19C3.6	other
WBGene00219724	7.59582	-0.0475193	0.380287	0.792712	NA	linc-100	other
WBGene00005996	6.22886	-0.0475329	0.384369	0.787106	NA	srx-105	other
WBGene00201918	4.67758	-0.0475419	0.417506	0.674609	NA	T06D8.16	other
WBGene00015904	0.820516	-0.0475729	0.429332	0.479144	NA	irld-22	other
WBGene00047003	1.77016	-0.0475808	0.425712	0.572368	NA	21ur-988	other
WBGene00016742	1.41754	-0.0476127	0.423682	0.61035	NA	C48B6.4	other
WBGene00010544	1.41754	-0.0476127	0.423682	0.61035	NA	K03H1.9	other
WBGene00219816	1.54059	-0.0476356	0.424332	0.597503	NA	C14E2.12	other
WBGene00172384	0.838534	-0.0476616	0.429072	0.470671	NA	21ur-14637	other
WBGene00138720	1017.31	-0.047698	0.150317	0.737058	0.82064	F58H1.8	other
WBGene00005306	1.10409	-0.0477374	0.426122	0.566116	NA	srh-85	other
WBGene00169114	1.10409	-0.0477374	0.426122	0.566116	NA	21ur-8806	other
WBGene00014924	1.93661	-0.0477496	0.422538	0.623903	NA	Y57G11C.28	other
WBGene00011617	3.84411	-0.0477787	0.405916	0.736802	NA		other
WBGene00044304	135.839	-0.047844	0.222975	0.800561	0.867116	F52B10.3	other
WBGene00001253	192.244	-0.047845	0.194004	0.780951	0.853077	elt-6	other
WBGene00002827	121.135	-0.0478689	0.214207	0.795364	0.863142	let-653	other
WBGene00008186	7.36723	-0.0478777	0.383652	0.786191	NA	best-11	other
WBGene00195482	7.12194	-0.0478811	0.390399	0.775652	NA	B0350.68	other
WBGene00166738	21.1208	-0.0479068	0.352193	0.812659	0.876106	21ur-7658	other
WBGene00018498	2.41458	-0.0479069	0.413977	0.699657	NA	F46F5.7	other
WBGene00005620	1.75416	-0.0479205	0.420718	0.645991	NA		other
WBGene00045995	7.85725	-0.0479977	0.378032	0.792719	NA	21ur-13	other
WBGene00022028	195.217	-0.0480511	0.200282	0.784822	0.855842	Y65B4A.4	other
WBGene00009276	1795.4	-0.048054	0.138233	0.71228	0.802146	F30F8.9	other
WBGene00195485	17.4192	-0.0481101	0.3428	0.816064	0.878619	F55A12.11	other
WBGene00005832	203.317	-0.0481533	0.198541	0.783691	0.85495	srw-85	other
WBGene00169538	12.2514	-0.048215	0.357322	0.809114	0.873837	21ur-10927	other
WBGene00046030	4.06717	-0.0482175	0.408088	0.725812	NA	21ur-3209	other
WBGene00005962	1.55051	-0.0482194	0.424421	0.593066	NA		other
WBGene00045300	3.1036	-0.048238	0.407552	0.72907	NA	fbxc-10	other
WBGene00001430	2744.32	-0.0482822	0.169527	0.755141	0.834195	fkb-5	other
WBGene00012440	41.5962	-0.0483229	0.269472	0.816866	0.879194	nlp-53	other
WBGene00044376	1.15531	-0.0483328	0.425755	0.568098	NA	Y49F6B.12	other
WBGene00001673	47.1963	-0.048413	0.276765	0.818062	0.88025	gpa-11	other
WBGene00017794	98.7032	-0.0484289	0.230884	0.802461	0.868599	mltn-13	other
WBGene00198094	1.23415	-0.048448	0.427358	0.534275	NA	Y38C1BA.5	other
WBGene00003437	2.44553	-0.0484672	0.42398	0.601017	NA		other
WBGene00200907	0.808341	-0.0484767	0.429571	0.481044	NA	W09C2.11	other
WBGene00174854	6.38651	-0.0484874	0.39859	0.754622	NA	21ur-7108	other
WBGene00044170	14.859	-0.04849	0.355511	0.809013	0.873785		other
WBGene00012707	3.27603	-0.0485007	0.411032	0.711807	NA	sre-16	other
WBGene00005051	1.75116	-0.0485058	0.419741	0.652807	NA	sra-25	other
WBGene00015706	17.3559	-0.0485204	0.358127	0.807341	0.872267	C12D5.3	other
WBGene00219378	2.75345	-0.0485211	0.409576	0.719416	NA	F43G6.17	other
WBGene00006319	334.214	-0.0485238	0.220946	0.79586	0.863509	sup-10	other
WBGene00001929	7939.93	-0.0485519	0.180164	0.762725	0.839854	his-55	other
WBGene00004493	59196.3	-0.0485629	0.152162	0.729532	0.81481	rps-24	other
WBGene00044092	3.84609	-0.0485934	0.40425	0.739706	NA	srbc-71	other
WBGene00003746	352.647	-0.0485947	0.193799	0.777015	0.850386	nlp-8	other
WBGene00194645	3.54643	-0.0486242	0.410849	0.712645	NA	Y105C5A.1269	IPR
WBGene00197271	1.81863	-0.0486395	0.419258	0.655254	NA	W09G3.13	other
WBGene00017629	3.89456	-0.0487462	0.406344	0.731257	NA	F20B6.5	other
WBGene00199254	1.94828	-0.0487484	0.422889	0.614327	NA	R07D5.6	other
WBGene00007911	349.844	-0.0487743	0.182166	0.766337	0.842641	C34B7.1	other
WBGene00018074	168.585	-0.0488181	0.19771	0.779697	0.852182	F35H12.1	other
WBGene00022138	814.762	-0.0488858	0.152345	0.730111	0.815178	trpp-10	other
WBGene00019976	1.18208	-0.0489039	0.425521	0.568568	NA		other
WBGene00013403	1.86068	-0.048908	0.42007	0.645414	NA	fbxb-100	other
WBGene00195417	21.978	-0.048941	0.33268	0.816661	0.879031	C16C2.5	other
WBGene00044684	2.19799	-0.0489799	0.419306	0.654308	NA	T08G11.2	other
WBGene00185014	1295.37	-0.0490144	0.164496	0.745331	0.826704	F17C8.9	other
WBGene00020860	0.879415	-0.0490395	0.429394	0.454062	NA	nspd-10	other
WBGene00198856	1.09416	-0.049047	0.425967	0.563635	NA	T25C12.7	other
WBGene00044353	55.8259	-0.0490625	0.308042	0.818886	0.880676	ZK418.10	other
WBGene00005921	0.787985	-0.0491817	0.433553	0.352571	NA		other
WBGene00011211	0.787985	-0.0491817	0.433553	0.352571	NA	R10E8.5	other
WBGene00200643	0.787985	-0.0491817	0.433553	0.352571	NA	F29G9.15	other
WBGene00197992	0.787985	-0.0491817	0.433553	0.352571	NA	C14F11.16	other
WBGene00198618	0.787985	-0.0491817	0.433553	0.352571	NA	T28B4.11	other
WBGene00169934	0.787985	-0.0491817	0.433553	0.352571	NA	21ur-6987	other
WBGene00255605	0.787985	-0.0491817	0.433553	0.352571	NA	T23B3.8	other
WBGene00022600	0.787985	-0.0491817	0.433553	0.352571	NA	ZC395.11	other
WBGene00200477	0.787985	-0.0491817	0.433553	0.352571	NA	Y47D3B.21	other
WBGene00220030	20.625	-0.0492045	0.342929	0.811957	0.875694	M03F4.13	other
WBGene00018957	306.416	-0.0492288	0.184507	0.766141	0.842482	F56C11.5	other
WBGene00202358	1.68116	-0.0492831	0.426352	0.554308	NA	C09H10.18	other
WBGene00009697	4.56998	-0.0492891	0.396209	0.758567	NA		other
WBGene00012541	3.66548	-0.0493154	0.412337	0.700769	NA	irld-55	other
WBGene00001717	16.0377	-0.0493248	0.346406	0.810413	0.874548	grl-8	other
WBGene00015036	9.2504	-0.0493281	0.371233	0.794615	0.862558	sre-5	other
WBGene00019648	10.9246	-0.0493701	0.366254	0.798632	0.865656	K11D12.8	other
WBGene00017930	1.21304	-0.049407	0.425861	0.559123	NA	F29G9.1	other
WBGene00007312	733.419	-0.0494262	0.162043	0.740553	0.823244	C04H5.1	other
WBGene00015238	393.323	-0.0494404	0.182422	0.763329	0.84031	mppe-1	other
WBGene00006075	128.525	-0.049479	0.20697	0.783848	0.855007	str-7	other
WBGene00017559	1.25517	-0.0494857	0.427528	0.525566	NA	mpz-3	other
WBGene00013779	2.91037	-0.049523	0.414395	0.688455	NA	Y116A8B.1	other
WBGene00015627	1.14313	-0.0495484	0.425978	0.559097	NA	C09B9.2	other
WBGene00050515	1.14313	-0.0495484	0.425978	0.559097	NA	21ur-2127	other
WBGene00200993	1.4267	-0.0495775	0.422472	0.616667	NA	C32A9.4	other
WBGene00198294	1.4267	-0.0495775	0.422472	0.616667	NA	T07D3.11	other
WBGene00021208	158.933	-0.0495828	0.192989	0.772458	0.847154	Y18H1A.2	other
WBGene00013657	0.852638	-0.0495846	0.429615	0.461857	NA	Y105C5B.18	other
WBGene00023278	0.852638	-0.0495846	0.429615	0.461857	NA		other
WBGene00195434	2.71615	-0.0495956	0.420613	0.637626	NA	K07E8.13	other
WBGene00197511	1.29763	-0.0496225	0.427054	0.533804	NA	ZK470.9	other
WBGene00013500	1.29763	-0.0496225	0.427054	0.533804	NA		other
WBGene00013501	1.29763	-0.0496225	0.427054	0.533804	NA		other
WBGene00001919	7970.68	-0.0496386	0.1812	0.760261	0.837986	his-45	other
WBGene00015346	2499.71	-0.0497062	0.165887	0.743882	0.825433	C02F5.3	other
WBGene00020709	759.728	-0.0498254	0.174527	0.753275	0.833094	T23B3.1	other
WBGene00005563	1.27161	-0.0498271	0.427961	0.513639	NA	sri-51	other
WBGene00010147	6.90639	-0.0499054	0.379882	0.783388	NA	F56D5.2	other
WBGene00019458	365.73	-0.0499065	0.179728	0.758525	0.836748	K06H7.7	other
WBGene00195709	4.20541	-0.0499073	0.399481	0.747896	NA	K04D7.8	other
WBGene00200959	1.42203	-0.0499361	0.422532	0.614393	NA	C14F11.28	other
WBGene00012024	1.7454	-0.0499448	0.420207	0.641353	NA	clec-29	other
WBGene00021687	250.175	-0.0499527	0.193047	0.771172	0.846197	Y48G8AL.7	other
WBGene00003474	101.372	-0.0499562	0.287271	0.813521	0.876689	mtl-2	other
WBGene00001706	3.06578	-0.049967	0.413359	0.690961	NA		other
WBGene00003941	1283.03	-0.0500102	0.189879	0.767874	0.843755	pbo-1	other
WBGene00048616	1.73431	-0.0500251	0.419979	0.643455	NA	21ur-2894	other
WBGene00003532	394.594	-0.0501559	0.18127	0.75887	0.836903	nas-13	other
WBGene00197588	0.841541	-0.050159	0.429573	0.462142	NA	T08G2.5	other
WBGene00195366	1.07906	-0.0501757	0.43064	0.402183	NA	C50F4.17	other
WBGene00198088	1.07906	-0.0501757	0.43064	0.402183	NA	C09D8.9	other
WBGene00219951	13.3847	-0.0502005	0.362744	0.798224	0.865352	F46A9.12	other
WBGene00201505	2.83103	-0.0502049	0.410483	0.706336	NA	C34F11.17	other
WBGene00166425	0.862566	-0.050221	0.429709	0.456495	NA	21ur-11941	other
WBGene00008617	1.87537	-0.0502568	0.422171	0.617361	NA	F09C6.3	IPR
WBGene00169517	2.48331	-0.0502827	0.413406	0.690562	NA	21ur-15491	other
WBGene00002278	637.878	-0.0502879	0.19239	0.768628	0.844253	lep-2	other
WBGene00200186	1.18509	-0.0503143	0.426051	0.552846	NA	T19D2.9	other
WBGene00014206	650.3	-0.0504071	0.192359	0.768206	0.843945	nit-1	other
WBGene00197957	15.9781	-0.0504293	0.361346	0.797964	0.865218	Y106G6A.9	other
WBGene00017769	4032.74	-0.0504687	0.143523	0.707694	0.798808	hmgs-1	other
WBGene00014210	283.22	-0.0504774	0.178774	0.754879	0.834074	ZK1067.4	other
WBGene00000438	30.8317	-0.0505078	0.293983	0.812947	0.876185	ceh-14	other
WBGene00018928	749.633	-0.050517	0.17302	0.748147	0.828705	F56B3.2	other
WBGene00003444	2.44243	-0.0505624	0.412001	0.697613	NA	msp-51	other
WBGene00018863	1350.67	-0.0506081	0.159303	0.728258	0.813886	F55A12.2	other
WBGene00008083	6.93011	-0.0506457	0.396597	0.751657	NA		other
WBGene00008838	1.2098	-0.0506564	0.427796	0.516785	NA	F15A4.2	other
WBGene00019403	77.2936	-0.0506642	0.26017	0.805278	0.871014	K05B2.2	other
WBGene00009764	3.60057	-0.0506746	0.408843	0.711815	NA		other
WBGene00008517	37.5583	-0.0506828	0.302413	0.812389	0.875872	F02C12.3	other
WBGene00023462	2.78023	-0.0507139	0.408354	0.714149	NA	srz-83	other
WBGene00199958	1.12736	-0.0507236	0.425904	0.556147	NA	F09E5.21	other
WBGene00011550	2.09196	-0.0507236	0.417134	0.664346	NA		other
WBGene00005868	17.3111	-0.0507433	0.341713	0.806688	0.871822	srw-121	other
WBGene00009576	6.01803	-0.0507529	0.390974	0.762937	NA	F40F8.3	other
WBGene00048396	2.05507	-0.050773	0.424338	0.583854	NA	21ur-3201	other
WBGene00166752	1.31982	-0.0508114	0.427236	0.524436	NA	21ur-11975	other
WBGene00022778	1.31982	-0.0508114	0.427236	0.524436	NA	ZK616.8	other
WBGene00009185	2.05373	-0.0508276	0.423208	0.599529	NA	pei-1	other
WBGene00196573	1.47091	-0.050844	0.422056	0.614451	NA	M163.16	other
WBGene00199272	1.47091	-0.050844	0.422056	0.614451	NA	C25A8.9	other
WBGene00172309	4.23694	-0.0508572	0.401222	0.738642	NA	21ur-6911	other
WBGene00165609	1.74549	-0.0509197	0.426728	0.537531	NA	21ur-9489	other
WBGene00197775	1.67356	-0.0509557	0.425795	0.556604	NA	F26F12.11	other
WBGene00201633	2.61714	-0.0509945	0.419307	0.643694	NA	F13D11.20	other
WBGene00008537	3.04201	-0.0510639	0.414401	0.679687	NA		other
WBGene00048554	0.829366	-0.0510693	0.429822	0.464021	NA	21ur-2072	other
WBGene00171149	0.829366	-0.0510693	0.429822	0.464021	NA	21ur-13552	other
WBGene00016818	1.54342	-0.0510745	0.424654	0.5781	NA	C50E3.7	other
WBGene00013448	506.242	-0.0510758	0.161222	0.73079	0.815602	Y66D12A.24	other
WBGene00021336	209.385	-0.0510845	0.195169	0.767708	0.843696	Y34F4.1	other
WBGene00021878	2.11523	-0.0510948	0.416893	0.663979	NA	Y54G2A.13	other
WBGene00001793	7069.03	-0.0511062	0.151248	0.71649	0.805539	gsy-1	other
WBGene00005782	1.12628	-0.0511225	0.426275	0.547746	NA	srw-35	other
WBGene00044957	1.12628	-0.0511225	0.426275	0.547746	NA	C08D8.3	other
WBGene00044755	1.12628	-0.0511225	0.426275	0.547746	NA	C32D5.14	other
WBGene00050169	2.93397	-0.0511464	0.411243	0.698139	NA	21ur-2277	other
WBGene00013586	4.28217	-0.0511911	0.415648	0.670528	NA	Y80D3A.8	other
WBGene00015390	251.049	-0.051223	0.210417	0.778435	0.851371	C03F11.4	other
WBGene00005305	3.15666	-0.0512945	0.40727	0.715507	NA		other
WBGene00047674	14.2305	-0.0513215	0.364323	0.792919	0.861402	21ur-2733	other
WBGene00016989	1026.05	-0.0513239	0.163084	0.732232	0.816766	mrpl-48	other
WBGene00001722	11.6993	-0.0513266	0.358175	0.79672	0.86427	grl-13	other
WBGene00196848	12.4434	-0.0513443	0.355683	0.798246	0.865352	ZK353.11	other
WBGene00005338	1.24408	-0.0514609	0.427463	0.520003	NA	srh-119	other
WBGene00000683	6101.04	-0.0514767	0.191056	0.761777	0.839036	col-109	other
WBGene00019190	2.139	-0.0514889	0.415391	0.672247	NA	H12I13.1	other
WBGene00001662	3766.56	-0.0515011	0.140076	0.707225	0.798535	gop-3	other
WBGene00044308	5.85517	-0.0515425	0.39713	0.745497	NA		other
WBGene00219599	15.308	-0.0515908	0.336468	0.805568	0.871214	linc-99	other
WBGene00008802	89.3426	-0.051596	0.258163	0.801191	0.867569	acp-2	other
WBGene00003659	2291.96	-0.0516255	0.141275	0.697501	0.791411	nhr-69	other
WBGene00045143	1.45649	-0.0516284	0.422799	0.602166	NA		other
WBGene00018585	461.163	-0.0516334	0.207481	0.773059	0.847416	F48A11.4	other
WBGene00019216	13.0014	-0.0516507	0.358688	0.7952	0.863079	H20J04.1	other
WBGene00008097	378.307	-0.0516787	0.270204	0.806399	0.871797	ugt-15	other
WBGene00197640	1.82056	-0.0516866	0.42027	0.630808	NA	F57B1.13	other
WBGene00235323	3.36053	-0.0516896	0.413011	0.686398	NA	F15B9.15	other
WBGene00015587	3.5144	-0.0517279	0.409582	0.704369	NA	lido-2	other
WBGene00201748	4.91546	-0.0518105	0.393073	0.754404	NA	F40H3.16	other
WBGene00196765	2.29692	-0.051818	0.41806	0.649834	NA	K08A8.10	other
WBGene00010098	2.13343	-0.0518847	0.425739	0.555842	NA	F55C5.10	other
WBGene00016583	2253.12	-0.0518899	0.14743	0.705396	0.797093	tag-335	other
WBGene00044794	123.777	-0.0518907	0.23158	0.788819	0.858601	Y59A8B.25	other
WBGene00219903	14.9114	-0.0518979	0.353532	0.79766	0.865004	F18H3.7	other
WBGene00174201	1.79878	-0.0519554	0.425882	0.5495	NA	21ur-12765	other
WBGene00021576	1.79878	-0.0519554	0.425882	0.5495	NA	fbxc-51	other
WBGene00013830	3.38672	-0.0519667	0.410644	0.69639	NA	ZC15.1	other
WBGene00050869	1.05004	-0.0519675	0.431164	0.405972	NA	21ur-2916	other
WBGene00022467	2.12323	-0.0519983	0.415118	0.671944	NA	Y119C1B.1	other
WBGene00200864	6.92571	-0.0520552	0.389207	0.75985	NA	Y59A8B.35	other
WBGene00172646	3.64519	-0.0520827	0.405672	0.717749	NA	21ur-12454	other
WBGene00196793	1.14839	-0.052114	0.426118	0.545736	NA	C04C11.9	other
WBGene00014418	1.14839	-0.052114	0.426118	0.545736	NA		other
WBGene00008792	3.32746	-0.0521143	0.418112	0.649451	NA	F14D7.5	other
WBGene00013383	43.0596	-0.0521152	0.318971	0.806427	0.871797	aptf-2	other
WBGene00197918	2.50433	-0.0521316	0.413504	0.680935	NA	B0344.3	other
WBGene00005988	5.58656	-0.0521499	0.38895	0.760807	NA	srx-97	other
WBGene00012630	1.78211	-0.0522002	0.419817	0.633571	NA	Y38H6C.18	other
WBGene00008308	2.16411	-0.0522673	0.416181	0.662767	NA	C54E10.3	other
WBGene00021707	2.29511	-0.0522885	0.421502	0.61481	NA	srbc-38	other
WBGene00010361	45.4858	-0.0523177	0.267484	0.801579	0.867874	H03G16.5	other
WBGene00018120	1.11294	-0.0523248	0.426512	0.539247	NA	F36H12.4	other
WBGene00220244	1.11294	-0.0523248	0.426512	0.539247	NA	ZK632.18	other
WBGene00013155	4.90498	-0.0524577	0.414687	0.672334	NA		other
WBGene00171017	2.2824	-0.0524644	0.424879	0.565501	NA	21ur-7862	other
WBGene00012106	809.582	-0.0525559	0.146668	0.702533	0.794955	T27F6.7	other
WBGene00172271	10.5274	-0.0525575	0.369478	0.784117	0.855203	21ur-7600	other
WBGene00010108	5.27208	-0.0525622	0.400204	0.732702	NA	F55C10.4	other
WBGene00012285	5.1107	-0.0525848	0.406184	0.713495	NA	pitr-6	other
WBGene00196882	1.43663	-0.0526173	0.42237	0.603512	NA	C55A6.16	other
WBGene00011378	2.87434	-0.0526508	0.414815	0.671324	NA	T02E1.6	other
WBGene00005188	5.27837	-0.0527028	0.391063	0.754524	NA	srg-31	IPR
WBGene00005115	0.600605	-0.0527604	0.433685	0.389638	NA		other
WBGene00021988	0.600605	-0.0527604	0.433685	0.389638	NA	rgs-8.2	other
WBGene00013299	0.600605	-0.0527604	0.433685	0.389638	NA	irld-18	other
WBGene00045121	0.600605	-0.0527604	0.433685	0.389638	NA	C46C2.8	other
WBGene00048126	0.600605	-0.0527604	0.433685	0.389638	NA	21ur-3470	other
WBGene00015032	0.600605	-0.0527604	0.433685	0.389638	NA	B0207.9	other
WBGene00195591	5.57649	-0.0527755	0.400012	0.733861	NA	R53.9	other
WBGene00020635	65.3447	-0.0527837	0.286592	0.803662	0.869726	ztf-31	other
WBGene00001621	572.493	-0.0528053	0.19565	0.759981	0.837864	glt-3	other
WBGene00199467	2.46345	-0.0528342	0.411988	0.686764	NA	F58D5.10	other
WBGene00235247	1.19394	-0.0528785	0.426496	0.533904	NA	Y9C9A.111	other
WBGene00013445	1372.94	-0.0529041	0.163189	0.724237	0.811164	Y66D12A.19	other
WBGene00049524	3.47487	-0.0529056	0.409342	0.700395	NA	21ur-2724	other
WBGene00005452	3.74833	-0.0529089	0.412813	0.680535	NA	srh-246	other
WBGene00201246	5.1112	-0.0529228	0.402747	0.723456	NA	T18H9.10	other
WBGene00044129	1.50186	-0.0529275	0.422398	0.599909	NA		other
WBGene00201099	2.54171	-0.052936	0.414645	0.669701	NA	K02E10.11	other
WBGene00046175	6.91402	-0.0529415	0.393714	0.747743	NA	21ur-745	other
WBGene00219711	2.60079	-0.0530173	0.418491	0.641521	NA	anr-49	other
WBGene00008190	5.64756	-0.0530303	0.399911	0.732741	NA	clec-114	other
WBGene00005977	1.78543	-0.0530978	0.418461	0.641453	NA	srx-86	other
WBGene00049047	1.15607	-0.0531319	0.426593	0.532788	NA	21ur-2051	other
WBGene00011405	1.15607	-0.0531319	0.426593	0.532788	NA		other
WBGene00011431	2.10813	-0.053157	0.42344	0.583757	NA	T04D3.1	other
WBGene00172670	1.35078	-0.05319	0.427519	0.508568	NA	21ur-6274	other
WBGene00014197	1.35078	-0.05319	0.427519	0.508568	NA	ZK1053.2	other
WBGene00019065	1.10301	-0.0531925	0.426384	0.538716	NA	F58G4.3	other
WBGene00006219	1.10301	-0.0531925	0.426384	0.538716	NA	str-175	other
WBGene00001786	432.002	-0.0532178	0.179105	0.742477	0.8246	gst-38	other
WBGene00001067	91459.8	-0.0533565	0.219424	0.797778	0.865074	dpy-5	other
WBGene00016613	203.655	-0.0533605	0.214992	0.773052	0.847416	best-9	other
WBGene00198451	8.24343	-0.0534119	0.3902	0.751947	NA	Y51A2D.32	other
WBGene00219209	7.68786	-0.0534121	0.388313	0.75652	NA	F29F11.20	other
WBGene00007767	3.6592	-0.0535049	0.406015	0.709989	NA		other
WBGene00017321	1287.72	-0.0535187	0.151927	0.705624	0.797186	F09G8.7	other
WBGene00016066	9.68995	-0.0535415	0.369842	0.78017	0.852642	acd-2	other
WBGene00018548	1.66337	-0.0536754	0.424103	0.571952	NA	clec-79	other
WBGene00012519	3.28163	-0.0536955	0.41373	0.67257	NA		other
WBGene00015250	565.39	-0.0537287	0.18457	0.745679	0.826952	B0546.3	other
WBGene00005329	5.55924	-0.0537371	0.402644	0.721834	NA		other
WBGene00017919	1273.76	-0.0538314	0.181018	0.741793	0.824008	F29B9.1	other
WBGene00006620	202.946	-0.0538449	0.201875	0.761252	0.838645	svh-1	other
WBGene00015018	16.7072	-0.0538584	0.354667	0.789265	0.858679	srz-85	other
WBGene00168575	0.89311	-0.0538654	0.434301	0.308754	NA	21ur-5683	other
WBGene00166377	4.23843	-0.0539087	0.408776	0.696171	NA	21ur-10793	other
WBGene00020868	4278.21	-0.0539613	0.14184	0.68567	0.781711	eif-1	other
WBGene00007342	2.17889	-0.053989	0.419521	0.628898	NA	C05D12.5	other
WBGene00013049	0.620461	-0.0540025	0.433881	0.377743	NA	Y50E8A.6	other
WBGene00195484	0.620461	-0.0540025	0.433881	0.377743	NA	K03C7.4	other
WBGene00173215	0.620461	-0.0540025	0.433881	0.377743	NA	21ur-6126	other
WBGene00200594	0.620461	-0.0540025	0.433881	0.377743	NA	B0350.76	other
WBGene00196288	0.620461	-0.0540025	0.433881	0.377743	NA	R153.3	other
WBGene00014500	0.620461	-0.0540025	0.433881	0.377743	NA		other
WBGene00197772	0.620461	-0.0540025	0.433881	0.377743	NA	F22D6.18	other
WBGene00195878	5.30182	-0.0540395	0.392413	0.746151	NA	F46F3.6	other
WBGene00015985	2.15418	-0.0540902	0.415501	0.659119	NA	C18G1.7	other
WBGene00198246	0.62163	-0.0541066	0.433895	0.377035	NA	C03E10.9	other
WBGene00015372	0.62163	-0.0541066	0.433895	0.377035	NA	C03B1.1	other
WBGene00020145	0.62163	-0.0541066	0.433895	0.377035	NA		other
WBGene00201745	0.62163	-0.0541066	0.433895	0.377035	NA	C14F5.11	other
WBGene00015533	0.62163	-0.0541066	0.433895	0.377035	NA		other
WBGene00016541	0.62163	-0.0541066	0.433895	0.377035	NA	C39H7.1	other
WBGene00049712	0.62163	-0.0541066	0.433895	0.377035	NA	21ur-3506	other
WBGene00166264	0.62163	-0.0541066	0.433895	0.377035	NA	21ur-12067	other
WBGene00199050	0.62163	-0.0541066	0.433895	0.377035	NA	C23H5.13	other
WBGene00172499	2.2457	-0.0541375	0.418099	0.639507	NA	21ur-6500	other
WBGene00012352	357.196	-0.0541971	0.197467	0.756189	0.835128	dkf-1	other
WBGene00168206	0.886016	-0.054211	0.434372	0.306252	NA	21ur-12679	other
WBGene00050302	7.59712	-0.0542354	0.38542	0.757807	NA	21ur-3490	other
WBGene00017950	307.172	-0.0542382	0.194632	0.754045	0.833434	F31E3.2	other
WBGene00010231	399.742	-0.0542946	0.200612	0.757994	0.836421	F58B3.4	other
WBGene00005390	2.44661	-0.0543799	0.412197	0.67883	NA	srh-174	other
WBGene00197661	2.44661	-0.0543799	0.412197	0.67883	NA	R12B2.9	other
WBGene00015222	2.62712	-0.0543998	0.414299	0.665255	NA	B0507.5	other
WBGene00005212	2.09888	-0.0544238	0.415477	0.658744	NA	srg-55	other
WBGene00010298	2.29875	-0.0544733	0.418508	0.633735	NA	F59A1.12	other
WBGene00005669	1.17709	-0.0544792	0.426814	0.522834	NA	sru-6	other
WBGene00219688	18.6486	-0.0544962	0.351586	0.788752	0.858601	linc-21	other
WBGene00172607	12.8958	-0.0545	0.360662	0.784132	0.855203	21ur-6997	other
WBGene00170595	3.30967	-0.0545002	0.413918	0.667449	NA	21ur-11167	other
WBGene00008899	0.610533	-0.0545268	0.433929	0.378392	NA	F16H6.9	other
WBGene00023200	0.610533	-0.0545268	0.433929	0.378392	NA		other
WBGene00165519	0.610533	-0.0545268	0.433929	0.378392	NA	21ur-12328	other
WBGene00200865	0.610533	-0.0545268	0.433929	0.378392	NA	F28F9.15	other
WBGene00010191	635.55	-0.054558	0.167732	0.722492	0.810066	dmsr-1	other
WBGene00015414	1.28046	-0.0545619	0.428433	0.486832	NA	C04C3.4	other
WBGene00002013	6.81492	-0.0545679	0.384501	0.757869	NA	hsp-12.6	other
WBGene00006918	7511.45	-0.0545739	0.163722	0.715927	0.805159	vha-9	other
WBGene00004434	69165.3	-0.0545786	0.137161	0.672761	0.771983	rpl-22	other
WBGene00168414	2.97462	-0.0545791	0.414669	0.662224	NA	21ur-13165	other
WBGene00019760	12401.3	-0.0546829	0.152461	0.696241	0.790636	calu-1	other
WBGene00045602	2.15786	-0.0547357	0.42518	0.552338	NA	21ur-4930	other
WBGene00018715	316.527	-0.0547462	0.217875	0.769043	0.844653	F52H2.3	other
WBGene00200999	5.73472	-0.054747	0.392527	0.742484	NA	Y34B4A.17	other
WBGene00014889	3.63786	-0.0547992	0.407984	0.696483	NA		other
WBGene00012358	2569.09	-0.0548355	0.159563	0.70976	0.800258	W09D6.5	other
WBGene00015051	1.38056	-0.0548392	0.427798	0.496082	NA	B0218.7	other
WBGene00014595	0.483888	-0.0548619	0.433576	0.428497	NA		other
WBGene00196509	0.483888	-0.0548619	0.433576	0.428497	NA	F25B4.11	other
WBGene00045955	0.483888	-0.0548619	0.433576	0.428497	NA	21ur-5198	other
WBGene00048377	0.483888	-0.0548619	0.433576	0.428497	NA	21ur-2121	other
WBGene00050601	0.483888	-0.0548619	0.433576	0.428497	NA	21ur-806	other
WBGene00185101	0.483888	-0.0548619	0.433576	0.428497	NA	Y65A5A.24	other
WBGene00219654	0.483888	-0.0548619	0.433576	0.428497	NA	linc-156	other
WBGene00195371	0.483888	-0.0548619	0.433576	0.428497	NA	C30C11.5	other
WBGene00195440	0.483888	-0.0548619	0.433576	0.428497	NA	F59B2.16	other
WBGene00199045	1.23958	-0.0549205	0.428129	0.494163	NA	Y53F4B.58	other
WBGene00022408	13.8201	-0.054968	0.35935	0.782676	0.854184	srsx-3	other
WBGene00196575	2.23653	-0.0549781	0.419174	0.626661	NA	F29G9.9	other
WBGene00196504	5.37599	-0.0549982	0.395607	0.734774	NA	C05C9.6	other
WBGene00044745	542.712	-0.0550618	0.194349	0.749195	0.829538	Y62E10A.20	other
WBGene00044147	1.78628	-0.0551128	0.420317	0.615431	NA	M163.11	other
WBGene00199973	1.11469	-0.0551622	0.431589	0.375487	NA	Y73B6BL.281	other
WBGene00197814	4.30402	-0.0551771	0.399553	0.724173	NA	F54A3.9	other
WBGene00007597	3.57855	-0.0552454	0.409475	0.688398	NA	C15A11.2	other
WBGene00195063	1284.95	-0.0552715	0.153472	0.698855	0.792326	coa-1	other
WBGene00196697	9.15357	-0.0552824	0.368247	0.774443	0.848195	C02B4.5	other
WBGene00200087	1.13396	-0.0552848	0.426725	0.523512	NA	H08J11.9	other
WBGene00011568	5.14853	-0.0553289	0.398264	0.726737	NA	nhr-26	other
WBGene00044436	14.8852	-0.0553765	0.358526	0.781938	0.853549	Y47G6A.31	other
WBGene00018809	2.26147	-0.0553786	0.418018	0.634248	NA	F54D10.8	other
WBGene00200562	2.73	-0.0554792	0.417041	0.640181	NA	F13B9.10	other
WBGene00013018	1975	-0.0554906	0.148213	0.688652	0.783852	Y48G10A.1	other
WBGene00008666	763.959	-0.0555102	0.17213	0.72346	0.810723	F10G8.8	other
WBGene00022431	3.0531	-0.0555934	0.413552	0.663696	NA		other
WBGene00021368	8.4583	-0.0557524	0.384404	0.753696	0.833185	best-20	other
WBGene00219668	4.63049	-0.0557849	0.400707	0.71816	NA	anr-33	other
WBGene00019369	13.9337	-0.0558414	0.356583	0.781101	0.853077	K03H6.4	other
WBGene00019176	207.605	-0.0558961	0.18894	0.740684	0.823278		other
WBGene00202370	0.651413	-0.0559088	0.434191	0.360156	NA	ZK377.13	other
WBGene00201272	0.651413	-0.0559088	0.434191	0.360156	NA	T13H10.17	other
WBGene00049603	2.97848	-0.0559153	0.417453	0.636499	NA	21ur-2460	other
WBGene00197655	1.10251	-0.055925	0.43183	0.377064	NA	F45E1.11	other
WBGene00001765	1.10251	-0.055925	0.43183	0.377064	NA	gst-17	other
WBGene00044907	26.745	-0.0559799	0.316087	0.793522	0.861737		other
WBGene00018102	2.31923	-0.0559818	0.422518	0.586471	NA	math-28	IPR
WBGene00195287	17.6353	-0.0560533	0.359444	0.77884	0.8517	B0495.11	other
WBGene00020111	454.64	-0.0561475	0.167075	0.714044	0.803538	R151.8	other
WBGene00008788	1.26178	-0.0561543	0.428336	0.485113	NA	F14D7.1	other
WBGene00007358	50.4719	-0.0561646	0.404642	0.700837	0.793623	lact-6	other
WBGene00044171	1.68624	-0.0562398	0.424839	0.550243	NA		other
WBGene00197187	2.33681	-0.056268	0.420849	0.604559	NA	Y56A3A.37	other
WBGene00189950	9.19935	-0.0562974	0.387202	0.745543	0.826883	C39B5.14	other
WBGene00002193	2.76706	-0.0563441	0.419635	0.614261	NA	kin-5	other
WBGene00005110	31.1084	-0.0563776	0.304009	0.792654	0.861228	srd-32	other
WBGene00012859	79.952	-0.0563809	0.230079	0.770544	0.845822	Y45F3A.1	other
WBGene00018688	15.2731	-0.0563967	0.345021	0.785043	0.855968	F52D2.6	other
WBGene00006790	40.0088	-0.0565013	0.282808	0.789882	0.859015	unc-55	other
WBGene00019668	6.29296	-0.0565077	0.394282	0.732327	NA	fil-2	other
WBGene00007248	3.99902	-0.0565573	0.405109	0.700046	NA	catp-4	other
WBGene00199486	6.1701	-0.0565929	0.388318	0.743249	NA	Y48G8AR.5	other
WBGene00046993	0.917377	-0.0566172	0.430673	0.412079	NA	21ur-5144	other
WBGene00019117	311.915	-0.0566304	0.18029	0.727967	0.813783		other
WBGene00023015	1.38891	-0.0566819	0.42871	0.470744	NA		other
WBGene00201983	2.4179	-0.0566837	0.42123	0.597566	NA	F11H8.9	other
WBGene00043984	1.9889	-0.0567044	0.420906	0.599871	NA	C56E6.7	other
WBGene00009862	4.59294	-0.0567129	0.395997	0.727421	NA	fbxb-67	other
WBGene00202477	2.87124	-0.0567503	0.411975	0.669558	NA	F35C11.13	other
WBGene00005385	1.43654	-0.0567738	0.428509	0.474776	NA	srh-169	other
WBGene00007478	1.43654	-0.0567738	0.428509	0.474776	NA	C09F9.1	other
WBGene00014993	0.945582	-0.0568014	0.434825	0.284221	NA		other
WBGene00021615	0.945582	-0.0568014	0.434825	0.284221	NA	Y47C4A.1	other
WBGene00201136	0.945582	-0.0568014	0.434825	0.284221	NA	C24A8.12	other
WBGene00049124	0.945582	-0.0568014	0.434825	0.284221	NA	21ur-1160	other
WBGene00166066	0.945582	-0.0568014	0.434825	0.284221	NA	21ur-8512	other
WBGene00014378	0.945582	-0.0568014	0.434825	0.284221	NA		other
WBGene00009693	0.945582	-0.0568014	0.434825	0.284221	NA		other
WBGene00010373	0.800661	-0.0568423	0.429625	0.445333	NA	H08M01.1	other
WBGene00003565	389.365	-0.0568445	0.17939	0.72595	0.812349	ncs-3	other
WBGene00165329	2.31336	-0.0568462	0.418271	0.624838	NA	21ur-9701	other
WBGene00019122	119.415	-0.0568832	0.227402	0.766879	0.842999	F59E12.6	other
WBGene00014672	69.7514	-0.056885	0.274423	0.786228	0.856686		other
WBGene00000907	54.3577	-0.0568856	0.255879	0.781103	0.853077	daf-11	other
WBGene00007426	18.3482	-0.0569062	0.337859	0.785956	0.856508	C08B6.5	other
WBGene00219978	1.57846	-0.0569263	0.425027	0.547707	NA	F56A11.14	other
WBGene00012428	1107.33	-0.056986	0.177118	0.722539	0.810066	Y11D7A.3	other
WBGene00044924	433.36	-0.0569986	0.15798	0.696915	0.791057	M106.7	other
WBGene00019151	2.00035	-0.0570472	0.423376	0.570096	NA	pck-3	other
WBGene00195547	1.5586	-0.0570562	0.42478	0.551403	NA	T28B11.2	other
WBGene00018582	363.122	-0.0570874	0.170446	0.713807	0.803384	F48A9.2	other
WBGene00001723	15.2454	-0.0570913	0.345201	0.782947	0.854366	grl-14	other
WBGene00017467	383.755	-0.0570975	0.204409	0.749203	0.829538	F14F9.4	IPR
WBGene00023508	0.652583	-0.0571686	0.434365	0.354453	NA	srz-38	other
WBGene00172161	0.652583	-0.0571686	0.434365	0.354453	NA	21ur-12084	other
WBGene00020534	0.652583	-0.0571686	0.434365	0.354453	NA	fbxc-49	other
WBGene00021291	0.652583	-0.0571686	0.434365	0.354453	NA	clec-121	other
WBGene00235390	3.5511	-0.0571912	0.407626	0.688284	NA	F56A6.8	other
WBGene00166514	1.5954	-0.0572236	0.425071	0.545359	NA	21ur-8220	other
WBGene00195422	9.4631	-0.0572495	0.377207	0.757782	0.836421	Y111B2A.31	other
WBGene00023517	1.27202	-0.0572521	0.427378	0.500838	NA	srz-75	other
WBGene00017411	4.4431	-0.0573515	0.405496	0.69465	NA	F13A2.2	other
WBGene00005727	5.47815	-0.0573662	0.406286	0.690836	NA	srv-16	other
WBGene00008364	1101.02	-0.0573976	0.150694	0.664692	0.76541	slc-25A26	other
WBGene00015940	1246.45	-0.0574012	0.136847	0.65638	0.759094	zipt-3	other
WBGene00019906	55.7791	-0.0574549	0.264148	0.78153	0.853219	R05G9R.1	other
WBGene00001858	48.1287	-0.0574994	0.272527	0.783632	0.854943	hil-7	other
WBGene00200373	0.905202	-0.057507	0.430943	0.413897	NA	VC5.13	other
WBGene00006631	6.26687	-0.0575243	0.393657	0.728734	NA	tsp-5	other
WBGene00200430	12.9154	-0.0575391	0.359152	0.773145	0.847453	W08D2.12	other
WBGene00021473	146.712	-0.0575542	0.22545	0.762937	0.840031	sydn-1	other
WBGene00200593	0.810588	-0.0575824	0.429749	0.439737	NA	F41E7.16	other
WBGene00168966	0.810588	-0.0575824	0.429749	0.439737	NA	21ur-13414	other
WBGene00016955	1505.09	-0.0575942	0.134098	0.663616	0.764439	perm-5	other
WBGene00013719	757.409	-0.0576165	0.147381	0.676074	0.774487	Y106G6H.6	other
WBGene00006578	365.512	-0.0576286	0.189738	0.733552	0.817626	tli-1	other
WBGene00014012	1225.99	-0.0576502	0.167928	0.707162	0.798535	riok-3	other
WBGene00012064	1.47176	-0.0577365	0.423278	0.569704	NA	fbxb-115	other
WBGene00012960	259.047	-0.0577715	0.168993	0.708846	0.799502	Y47H10A.4	other
WBGene00010437	1117.8	-0.0578396	0.160702	0.696593	0.790768	cox-11	other
WBGene00021449	0.683536	-0.0578418	0.434519	0.343053	NA	mltn-7	other
WBGene00049561	0.683536	-0.0578418	0.434519	0.343053	NA	21ur-826	other
WBGene00017213	0.683536	-0.0578418	0.434519	0.343053	NA	F07E5.8	other
WBGene00018235	0.683536	-0.0578418	0.434519	0.343053	NA		other
WBGene00006221	0.788486	-0.0578463	0.429909	0.447148	NA	str-177	other
WBGene00022429	0.788486	-0.0578463	0.429909	0.447148	NA		other
WBGene00013313	0.788486	-0.0578463	0.429909	0.447148	NA		other
WBGene00021631	0.788486	-0.0578463	0.429909	0.447148	NA	Y47D9A.4	other
WBGene00235254	0.788486	-0.0578463	0.429909	0.447148	NA	F49D11.14	other
WBGene00017851	4.60555	-0.0578624	0.401701	0.706433	NA	F27C1.1	other
WBGene00201818	2.93814	-0.0579	0.410606	0.670808	NA	R186.14	other
WBGene00012334	1.57463	-0.0579594	0.430598	0.417009	NA	W07G1.7	other
WBGene00196130	1.92542	-0.0579916	0.421113	0.593632	NA	C54D1.8	other
WBGene00013159	209.156	-0.0580314	0.192736	0.734974	0.818932	Y53F4B.12	other
WBGene00009797	884.807	-0.0580413	0.177913	0.71843	0.806812	F46G10.2	other
WBGene00007978	262.387	-0.0580746	0.194406	0.736258	0.820085	C36B1.11	other
WBGene00167893	1.94505	-0.0580787	0.423453	0.566106	NA	21ur-8210	other
WBGene00005677	4.20459	-0.0581357	0.401187	0.70762	NA		other
WBGene00196962	1.44606	-0.0582237	0.429282	0.453235	NA	H34C03.18	other
WBGene00011452	183.416	-0.058281	0.213763	0.751833	0.832	ugt-55	other
WBGene00170488	11.746	-0.0583117	0.377316	0.753051	0.833007	21ur-6302	other
WBGene00199726	0.944154	-0.0583236	0.430613	0.396189	NA	F38E11.23	other
WBGene00018495	2.92129	-0.0583437	0.411099	0.666607	NA		other
WBGene00045329	1.29071	-0.0584116	0.427592	0.492483	NA	mir-795	other
WBGene00010529	0.693463	-0.0584351	0.434624	0.337883	NA		other
WBGene00170084	0.693463	-0.0584351	0.434624	0.337883	NA	21ur-5849	other
WBGene00020101	546.746	-0.0584395	0.160015	0.692924	0.787601	lmtr-5	other
WBGene00020013	0.672438	-0.0584521	0.434586	0.343415	NA		other
WBGene00077436	0.672438	-0.0584521	0.434586	0.343415	NA		other
WBGene00015517	1138.77	-0.058456	0.152701	0.698915	0.792326	C06A8.8	other
WBGene00001649	4509.14	-0.058484	0.153894	0.68218	0.77918	gob-1	other
WBGene00219862	9.69165	-0.0585105	0.389019	0.734126	0.818043	C52G5.13	other
WBGene00201377	1.60173	-0.0585558	0.424862	0.543392	NA	T19D2.10	other
WBGene00199293	1.72945	-0.0585735	0.425273	0.533827	NA	C41G11.14	other
WBGene00219601	1.72945	-0.0585735	0.425273	0.533827	NA	linc-129	other
WBGene00173336	0.798413	-0.0585892	0.430036	0.441521	NA	21ur-10895	other
WBGene00197475	0.798413	-0.0585892	0.430036	0.441521	NA	W01C8.11	other
WBGene00198680	0.798413	-0.0585892	0.430036	0.441521	NA	F45E1.12	other
WBGene00022894	3.8486	-0.0586149	0.415367	0.640127	NA		other
WBGene00077782	1.29273	-0.0586242	0.428676	0.469945	NA	T26H10.2	other
WBGene00196290	1.96374	-0.058656	0.423688	0.560506	NA	ZK593.14	other
WBGene00005542	2.9163	-0.0587062	0.413744	0.650418	NA	sri-30	other
WBGene00006971	187.136	-0.0587121	0.215751	0.751049	0.831431	zak-1	other
WBGene00019155	0.926227	-0.0587877	0.431167	0.404201	NA	H04M03.11	other
WBGene00049727	0.926227	-0.0587877	0.431167	0.404201	NA	21ur-4713	other
WBGene00045235	0.926227	-0.0587877	0.431167	0.404201	NA		other
WBGene00268194	1.22197	-0.0588591	0.427768	0.490686	NA	F36H9.10	other
WBGene00010130	21042	-0.0589409	0.15255	0.67729	0.775392	vha-14	other
WBGene00011348	1488.2	-0.058946	0.166801	0.700034	0.792895	T01H3.2	other
WBGene00199136	0.954081	-0.0589609	0.430725	0.391601	NA	W07G1.14	other
WBGene00197704	0.954081	-0.0589609	0.430725	0.391601	NA	B0379.11	other
WBGene00007954	12.422	-0.058977	0.370283	0.758128	0.836479	gcp-2.2	other
WBGene00020467	212.393	-0.0589796	0.179985	0.716967	0.805942	T12F5.2	other
WBGene00006830	1180.32	-0.0589927	0.15217	0.673764	0.772759	unc-103	other
WBGene00006086	23.0839	-0.0590658	0.341641	0.776675	0.850184	str-19	other
WBGene00019390	7.91034	-0.0591059	0.38303	0.741936	NA		other
WBGene00165528	2.91347	-0.0591414	0.413809	0.648148	NA	21ur-10993	other
WBGene00005814	3.28887	-0.0591844	0.40857	0.674889	NA	srw-67	other
WBGene00008010	21.1931	-0.0592139	0.327083	0.780732	0.853029	C38D9.2	other
WBGene00004116	1939.43	-0.0592281	0.169888	0.702699	0.795075	pqn-27	other
WBGene00006118	2.00696	-0.0592381	0.424194	0.550745	NA		other
WBGene00020265	6.37338	-0.0592793	0.394457	0.720299	NA	fbxa-196	other
WBGene00007196	15.2672	-0.0593385	0.360813	0.765646	0.842032	B0513.4	other
WBGene00017399	0.934985	-0.0593425	0.43127	0.400004	NA	lgc-51	other
WBGene00023396	2.89802	-0.0593656	0.411005	0.662985	NA		other
WBGene00018393	46387.3	-0.0593933	0.145037	0.661683	0.763278	msra-1	other
WBGene00008448	121.005	-0.0594004	0.28273	0.77905	0.851816	E01G4.6	other
WBGene00044541	6.13217	-0.0594229	0.395773	0.716104	NA	K09H11.11	other
WBGene00021500	8.06677	-0.0594363	0.372913	0.754431	NA	Y40C7B.4	other
WBGene00022783	3419.28	-0.0594564	0.248951	0.767917	0.843755	tomm-7	other
WBGene00195791	0.927305	-0.0594762	0.43097	0.398694	NA	F42H10.9	other
WBGene00009280	11.4575	-0.0594781	0.392734	0.722794	0.810267	F31B9.3	other
WBGene00015072	9.38872	-0.0595104	0.374575	0.752016	0.832106	srt-69	other
WBGene00005558	3.90584	-0.0595145	0.403826	0.692836	NA	sri-46	other
WBGene00010035	10.9614	-0.0595543	0.395004	0.717917	0.806456	F54C8.1	other
WBGene00003710	1103.98	-0.0595688	0.15039	0.6555	0.758609	nhr-120	other
WBGene00008339	598.143	-0.0595835	0.157209	0.681111	0.77846	C55A6.10	other
WBGene00015933	6921.06	-0.0595997	0.143281	0.657491	0.759975	C17H12.8	other
WBGene00000562	52.44	-0.0596193	0.254175	0.770185	0.845657	cng-1	other
WBGene00005474	4.95675	-0.0596335	0.405791	0.68394	NA	srh-268	other
WBGene00013634	5.04762	-0.059642	0.398406	0.708302	NA	Y105C5A.9	IPR
WBGene00012270	2.29318	-0.0597055	0.419443	0.602893	NA	W04G5.10	other
WBGene00011684	1620.35	-0.0597156	0.16109	0.68903	0.784064	T10B10.8	other
WBGene00005253	8.1379	-0.0597237	0.386638	0.733674	NA	srh-30	other
WBGene00006656	261.258	-0.0597358	0.189994	0.725181	0.811836	twk-1	other
WBGene00005755	1.49611	-0.0597754	0.429072	0.45288	NA	srw-8	other
WBGene00009680	2.87093	-0.0597804	0.413819	0.645926	NA	msd-1	other
WBGene00015830	1.81531	-0.0597938	0.418831	0.608196	NA	fbxb-98	other
WBGene00077536	58.5349	-0.0598255	0.282276	0.777551	0.850745	F38B7.10	other
WBGene00166068	3.04061	-0.0598338	0.415342	0.633977	NA	21ur-6256	other
WBGene00005227	6.06125	-0.0599219	0.386809	0.733247	NA	srh-1	other
WBGene00022673	701.577	-0.0599591	0.182885	0.715575	0.80482	ZK177.8	other
WBGene00017474	0.819438	-0.0600977	0.430298	0.430236	NA	F14H12.7	other
WBGene00018038	0.819438	-0.0600977	0.430298	0.430236	NA	F35C8.8	other
WBGene00013476	0.819438	-0.0600977	0.430298	0.430236	NA	Y69E1A.4	other
WBGene00007651	488.797	-0.0600983	0.177354	0.708487	0.799207	nra-3	other
WBGene00016465	1.71261	-0.0601119	0.425588	0.524111	NA	C36B7.2	other
WBGene00022439	0.937233	-0.0601163	0.431085	0.394069	NA	Y110A2AL.2	other
WBGene00219838	6121.81	-0.0601219	0.189378	0.721577	0.809286	C28H8.14	other
WBGene00011918	1.98818	-0.0601362	0.423495	0.556788	NA	T22C1.8	other
WBGene00004225	1271.64	-0.060182	0.218154	0.746872	0.827796	ptr-11	other
WBGene00200690	0.978113	-0.0603043	0.43133	0.384646	NA	C34E11.17	other
WBGene00174729	0.978113	-0.0603043	0.43133	0.384646	NA	21ur-5633	other
WBGene00044784	2996.86	-0.0603172	0.171164	0.699133	0.792358	F13H10.8	other
WBGene00013126	1.32251	-0.0603187	0.428992	0.457975	NA	mltn-2	other
WBGene00202448	2.62029	-0.0603223	0.414586	0.637507	NA	C02D4.16	other
WBGene00201632	1.70178	-0.0603386	0.427326	0.496403	NA	F48C5.8	other
WBGene00008524	1.62635	-0.0603445	0.425393	0.528501	NA	F02D10.3	other
WBGene00013449	7.94535	-0.060359	0.397515	0.707272	NA	Y67A6A.1	other
WBGene00009218	2884.02	-0.0603824	0.190018	0.727357	0.813289	acs-20	other
WBGene00001952	3.57554	-0.0603915	0.40632	0.6798	NA	hlh-6	other
WBGene00198169	4.33766	-0.0604353	0.407285	0.675925	NA	T10H9.10	other
WBGene00005347	10.2841	-0.0604602	0.361865	0.760695	0.838295	srh-130	other
WBGene00045873	2.33307	-0.0605703	0.422432	0.57	NA	21ur-2345	other
WBGene00015188	509.628	-0.0605943	0.18673	0.717658	0.806276	B0432.7	other
WBGene00016931	26.2647	-0.0607342	0.320892	0.776586	0.850184	C54G6.2	other
WBGene00012782	4296.81	-0.0607754	0.149218	0.663399	0.764428	Y43C5A.2	other
WBGene00045183	16.8951	-0.0607905	0.344925	0.769541	0.845086	T28C6.10	other
WBGene00200454	2.70489	-0.0608083	0.417429	0.615652	NA	F47A4.7	other
WBGene00219659	1.28078	-0.0608328	0.427585	0.485966	NA	anr-36	other
WBGene00044074	1.28078	-0.0608328	0.427585	0.485966	NA	mltn-5	other
WBGene00164986	1.28078	-0.0608328	0.427585	0.485966	NA		other
WBGene00008657	1.24084	-0.0608691	0.432648	0.332779	NA		other
WBGene00174322	2.96293	-0.0608821	0.413494	0.642091	NA	21ur-14519	other
WBGene00019177	16.6693	-0.0609048	0.354611	0.764398	0.840996	H10D18.1	other
WBGene00077519	6.0461	-0.060936	0.395679	0.710581	NA	T27C10.8	other
WBGene00015246	0.986204	-0.0609383	0.431081	0.377612	NA	scl-23	other
WBGene00018125	0.986204	-0.0609383	0.431081	0.377612	NA		other
WBGene00021580	12.3955	-0.0609708	0.362127	0.758721	0.836796	clec-174	other
WBGene00019885	17.8599	-0.0609728	0.337975	0.771563	0.846473	R05D8.7	other
WBGene00003233	291.633	-0.061081	0.180704	0.708067	0.798862	mgl-2	other
WBGene00003773	5864.57	-0.0611072	0.139905	0.707694	0.798808	nlt-1	other
WBGene00005981	1.03369	-0.0611188	0.435644	0.251163	NA	srx-90	other
WBGene00196526	1.03369	-0.0611188	0.435644	0.251163	NA	R07B1.16	other
WBGene00194839	1.03369	-0.0611188	0.435644	0.251163	NA	C01B10.44	other
WBGene00201438	1.03369	-0.0611188	0.435644	0.251163	NA	F44E5.13	other
WBGene00197124	2.35765	-0.0611449	0.417989	0.608157	NA	T06H11.9	other
WBGene00021476	2533.81	-0.0611677	0.16385	0.684721	0.781114	nsun-4	other
WBGene00202447	0.965938	-0.0612054	0.431613	0.386314	NA	T27B1.9	other
WBGene00219942	0.965938	-0.0612054	0.431613	0.386314	NA	F40H6.8	other
WBGene00022106	301.292	-0.0612381	0.168223	0.691414	0.786067	lgc-46	other
WBGene00197130	1.19061	-0.061267	0.432823	0.339563	NA	F11A1.11	other
WBGene00167889	1.19061	-0.061267	0.432823	0.339563	NA	21ur-5484	other
WBGene00202287	1.26169	-0.0612923	0.428228	0.473639	NA	F49E10.26	other
WBGene00235256	22.8528	-0.0614425	0.32507	0.773588	0.847598	Y54G11A.19	other
WBGene00002134	7364.78	-0.0614998	0.135887	0.631833	0.740113	inx-12	other
WBGene00018166	26.7809	-0.0616193	0.329017	0.771785	0.846585	nspb-5	other
WBGene00169520	1.22866	-0.0616396	0.432906	0.334142	NA	21ur-7011	other
WBGene00021949	1.62819	-0.0616797	0.42595	0.515758	NA	clec-164	other
WBGene00219219	3.55995	-0.0616813	0.407303	0.670582	NA	mir-5546	other
WBGene00010451	5.99974	-0.0616895	0.397108	0.703123	NA	K01A11.3	other
WBGene00002270	156.698	-0.0617414	0.200752	0.726824	0.812948	lec-7	other
WBGene00219794	2.3997	-0.0618076	0.418715	0.598754	NA	C02C6.13	other
WBGene00000269	696.498	-0.061815	0.154999	0.66776	0.767863	bre-4	other
WBGene00013770	1.51071	-0.061901	0.422467	0.561892	NA		other
WBGene00198919	11.4961	-0.0619037	0.374247	0.74324	0.8249	Y119D3B.25	other
WBGene00003462	1.07173	-0.0619767	0.435805	0.244051	NA	msp-74	other
WBGene00009757	0.969355	-0.0621042	0.43145	0.379964	NA		other
WBGene00014217	0.969355	-0.0621042	0.43145	0.379964	NA	ZK1086.3	other
WBGene00197635	0.969355	-0.0621042	0.43145	0.379964	NA	C31H2.7	other
WBGene00007081	0.969355	-0.0621042	0.43145	0.379964	NA	AH6.3	other
WBGene00018252	1.69109	-0.0621799	0.426501	0.505232	NA	F40H3.6	other
WBGene00012827	3.6388	-0.0621806	0.409343	0.658702	NA	Y43F8C.5	other
WBGene00018104	3.02466	-0.0621939	0.414955	0.627933	NA	fbxb-53	other
WBGene00016792	714.626	-0.0622177	0.158539	0.671592	0.771186	C49H3.6	other
WBGene00000510	398.686	-0.0625065	0.16844	0.685355	0.781566	cka-2	other
WBGene00269433	30.9205	-0.0625071	0.309746	0.770935	0.846107	T16G12.12	other
WBGene00174551	1.28913	-0.0626094	0.432848	0.314551	NA	21ur-6420	other
WBGene00196463	1.9774	-0.0626797	0.421631	0.568495	NA	F08F1.11	other
WBGene00044552	12.349	-0.0628251	0.354726	0.757117	0.83588	Y97E10AR.8	other
WBGene00016853	1.01716	-0.0628403	0.43144	0.364519	NA		other
WBGene00199170	1.01716	-0.0628403	0.43144	0.364519	NA	C02D4.10	other
WBGene00016627	1.01716	-0.0628403	0.43144	0.364519	NA	C44B7.5	other
WBGene00201121	1.01716	-0.0628403	0.43144	0.364519	NA	T01H3.9	other
WBGene00194856	1.01716	-0.0628403	0.43144	0.364519	NA	K11D9.5	other
WBGene00009743	147.592	-0.0628456	0.210825	0.731177	0.815868	sptf-1	other
WBGene00015680	1422.07	-0.0629566	0.160605	0.661088	0.762815	egal-1	other
WBGene00016339	0.95718	-0.0630068	0.431741	0.381692	NA	C33C12.7	other
WBGene00000467	1236.93	-0.0630224	0.154379	0.661083	0.762815	cep-1	other
WBGene00007733	9.4273	-0.0630349	0.385098	0.723647	0.810723	smz-1	other
WBGene00219797	33.3917	-0.0630749	0.314988	0.768578	0.844253	C04A2.16	other
WBGene00020622	6.43479	-0.0630859	0.398457	0.69492	NA		other
WBGene00021875	104.697	-0.0631167	0.219865	0.737173	0.820657	Y54G2A.10	other
WBGene00202431	4.49716	-0.0631286	0.40461	0.674066	NA	F29C4.12	other
WBGene00006619	4.27706	-0.0631357	0.407788	0.660396	NA	try-1	other
WBGene00168521	1.29264	-0.063141	0.428588	0.460993	NA	21ur-11220	other
WBGene00199846	1.29264	-0.063141	0.428588	0.460993	NA	F08G5.17	other
WBGene00000737	0.748274	-0.0631958	0.435525	0.30126	NA	col-164	other
WBGene00009235	0.748274	-0.0631958	0.435525	0.30126	NA	F28H6.7	other
WBGene00005732	0.748274	-0.0631958	0.435525	0.30126	NA	srv-21	other
WBGene00044122	0.748274	-0.0631958	0.435525	0.30126	NA	T28B8.6	other
WBGene00010941	5757.35	-0.063203	0.131233	0.609426	0.722027	gss-1	other
WBGene00196910	2.5564	-0.0632128	0.416061	0.616835	NA	H14A12.8	other
WBGene00020225	2.33088	-0.0632751	0.417999	0.599914	NA	sre-40	other
WBGene00235320	10.4084	-0.0632836	0.378311	0.732597	0.817006	R02F11.11	other
WBGene00001066	1808.82	-0.063308	0.376758	0.731475	0.816043	dpy-4	other
WBGene00002051	23.9136	-0.0633845	0.321539	0.766692	0.842919	ifa-3	other
WBGene00018309	1.03126	-0.0633863	0.431916	0.362813	NA		other
WBGene00199986	1.03126	-0.0633863	0.431916	0.362813	NA	K09E9.11	other
WBGene00017729	4.27342	-0.0633999	0.400078	0.68892	NA		other
WBGene00021132	297.77	-0.0634264	0.175694	0.690956	0.785655	nfyb-1	other
WBGene00005186	5.39208	-0.0634581	0.391911	0.709473	NA	srg-29	other
WBGene00019037	2.3333	-0.0635859	0.418422	0.595248	NA	fbxb-17	other
WBGene00045265	3.2908	-0.0637183	0.409375	0.652322	NA	K10C2.8	other
WBGene00200405	8.24787	-0.0637266	0.376206	0.73428	NA	ZK617.20	other
WBGene00015915	1550.59	-0.0637468	0.161504	0.707747	0.79881	C17G10.1	other
WBGene00014926	1.25176	-0.0637912	0.428255	0.467467	NA	Y57G11C.30	other
WBGene00007997	22.655	-0.0637926	0.328742	0.763767	0.840606	sre-13	other
WBGene00200605	1.57545	-0.0638323	0.424319	0.532913	NA	F35G2.16	other
WBGene00003834	1630.26	-0.0638573	0.152024	0.651737	0.755645	nxf-1	other
WBGene00271444	5.71096	-0.0638587	0.392654	0.706334	NA	T04C12.33	other
WBGene00018563	2.2634	-0.063927	0.418384	0.595488	NA	F47D12.7	other
WBGene00197246	1.10318	-0.0639397	0.436212	0.230979	NA	ZK809.11	other
WBGene00200755	1.10318	-0.0639397	0.436212	0.230979	NA	F08G5.18	other
WBGene00200145	3.33443	-0.0639606	0.408336	0.655564	NA	K04D7.15	other
WBGene00011447	3.10791	-0.0639627	0.414326	0.623749	NA	T04F8.9	other
WBGene00198547	2.9561	-0.0639643	0.414353	0.624304	NA	C44H4.10	other
WBGene00048034	0.999138	-0.0639719	0.431811	0.367064	NA	21ur-3419	other
WBGene00017188	1.24183	-0.0640113	0.428171	0.468904	NA	F07B7.7	other
WBGene00167664	1.03701	-0.0640635	0.431679	0.35629	NA	21ur-7024	other
WBGene00185067	14.4006	-0.0640681	0.381509	0.725225	0.811836	Y54G11A.17	other
WBGene00045653	2.05198	-0.0641119	0.421405	0.563747	NA	21ur-1257	other
WBGene00013873	9.80648	-0.0642568	0.379644	0.727297	0.813289	cest-2.3	other
WBGene00022889	2.44809	-0.0643108	0.419992	0.578448	NA	ZK1290.7	other
WBGene00023341	3.9589	-0.0643291	0.40289	0.675955	NA		other
WBGene00195081	8.19108	-0.0643445	0.380756	0.725901	NA	C04F6.7	other
WBGene00219849	1.26011	-0.0643692	0.433456	0.317754	NA	C36C9.10	other
WBGene00198461	2.58636	-0.0644179	0.424473	0.527588	NA	C26E1.7	other
WBGene00017803	0.769299	-0.0644227	0.435765	0.291957	NA	F26A1.4	other
WBGene00005438	23.367	-0.0644288	0.313892	0.764192	0.840847		other
WBGene00013765	3169.37	-0.064693	0.154746	0.676457	0.774805	cdkr-3	other
WBGene00199524	3.74856	-0.0647756	0.407684	0.655492	NA	C55B6.6	other
WBGene00201213	1.4338	-0.0648295	0.429746	0.430622	NA	F41E7.17	other
WBGene00045115	1.4338	-0.0648295	0.429746	0.430622	NA	K02C4.7	other
WBGene00219352	17.8596	-0.0648307	0.329038	0.760757	0.838307		other
WBGene00219869	1.02901	-0.0648798	0.432329	0.360331	NA	D2023.18	other
WBGene00009122	2.72434	-0.064899	0.418764	0.588449	NA	tct-1	other
WBGene00001953	80.5532	-0.0649003	0.241431	0.743983	0.825488	hlh-8	other
WBGene00196728	0.778058	-0.0649377	0.435869	0.288035	NA	C27C12.8	other
WBGene00197758	0.778058	-0.0649377	0.435869	0.288035	NA	C36F7.15	other
WBGene00020898	3.03276	-0.0650322	0.413767	0.623745	NA	lido-16	other
WBGene00010638	1907.96	-0.0650679	0.157046	0.655144	0.758389	K07F5.14	other
WBGene00003079	1434.78	-0.0650711	0.154527	0.668918	0.768755	lsm-5	Oocyte
WBGene00201566	1.27395	-0.0651124	0.428518	0.458671	NA	C04D8.4	other
WBGene00174453	2.6777	-0.0651203	0.428013	0.465261	NA	21ur-6480	other
WBGene00008256	63.3672	-0.0651781	0.279499	0.758017	0.836421	glb-12	other
WBGene00009775	1.02016	-0.0652433	0.432063	0.358473	NA	F46B6.10	other
WBGene00198391	1.02016	-0.0652433	0.432063	0.358473	NA	D2030.14	other
WBGene00044940	5.0474	-0.0652466	0.405694	0.662719	NA	H06I04.8	other
WBGene00304811	325.716	-0.0652642	0.17713	0.684636	0.781114	E02D9.3	other
WBGene00020187	6.72268	-0.0652912	0.384533	0.716515	NA	gsp-4	other
WBGene00008923	2661.62	-0.0653117	0.149884	0.651368	0.755379	F17C11.12	other
WBGene00003699	763.453	-0.0653333	0.162707	0.663466	0.764428	nhr-109	other
WBGene00170983	4.35644	-0.0653399	0.407077	0.656611	NA	21ur-10679	other
WBGene00173338	2.24462	-0.0653702	0.417198	0.599337	NA	21ur-14287	other
WBGene00020614	5.50047	-0.0653817	0.401344	0.676372	NA		other
WBGene00003340	2.10822	-0.0654166	0.424514	0.524414	NA	mir-246	other
WBGene00047716	3.56206	-0.065423	0.420551	0.571285	NA	21ur-2877	other
WBGene00017351	271.069	-0.0655186	0.192136	0.699583	0.792521	cutl-5	other
WBGene00219222	2.67752	-0.0655663	0.415299	0.610707	NA	mir-4806	other
WBGene00016561	538.177	-0.0655856	0.149577	0.637002	0.743934	eri-6	other
WBGene00023422	2620.93	-0.0656166	0.162907	0.661788	0.763278	mrpl-21	other
WBGene00009459	13.8065	-0.0656389	0.352375	0.748493	0.829032	F36A2.12	other
WBGene00013146	133.111	-0.0657026	0.245197	0.742857	0.824742	Y53C12B.7	other
WBGene00008147	1627.84	-0.0657071	0.168112	0.669103	0.768868	C47E12.2	other
WBGene00018123	1.38366	-0.0657087	0.429067	0.442716	NA	F36H12.9	other
WBGene00007225	2.02821	-0.0657358	0.422291	0.549324	NA	C01G6.3	other
WBGene00197052	3.59765	-0.0657433	0.414796	0.612509	NA	F13D11.10	other
WBGene00019807	588.22	-0.0657677	0.152551	0.643579	0.749228	jamp-1	other
WBGene00021350	136667	-0.0657812	0.138059	0.610497	0.722721	Y37E3.8	other
WBGene00007848	5892.22	-0.0657855	0.151283	0.639542	0.745943	cytb-5.1	other
WBGene00020777	13.9217	-0.0657911	0.364498	0.738807	0.821806	T24E12.10	other
WBGene00015071	0.758202	-0.0658502	0.435987	0.289068	NA	cest-30	other
WBGene00195448	0.758202	-0.0658502	0.435987	0.289068	NA	T19B4.9	other
WBGene00022240	734.374	-0.0658812	0.149676	0.637428	0.744325	shl-1	other
WBGene00016748	89.3072	-0.065939	0.222846	0.728207	0.813884	aexr-3	other
WBGene00014798	3.48043	-0.0659702	0.414413	0.615236	NA		other
WBGene00016211	4.7995	-0.0659928	0.401339	0.673817	NA		other
WBGene00000779	8596.33	-0.0660269	0.198805	0.7141	0.803546	cpn-3	other
WBGene00016488	6.21937	-0.0660351	0.398185	0.682977	NA	C36C9.5	other
WBGene00020817	1.8919	-0.0660957	0.422295	0.551186	NA	T25G12.11	other
WBGene00008716	1.00799	-0.0661445	0.432365	0.360119	NA	F11F1.4	other
WBGene00255586	4.42535	-0.0661578	0.408304	0.647573	NA	mir-8202	other
WBGene00016089	75.3896	-0.0662172	0.244383	0.740761	0.823307	aexr-1	other
WBGene00019255	4.37069	-0.0662681	0.402437	0.67013	NA	H32C10.1	other
WBGene00019115	218.478	-0.0662952	0.202219	0.709083	0.799659	nhr-195	other
WBGene00000673	1886.78	-0.06641	0.198059	0.703803	0.795952	col-98	other
WBGene00199407	3.6432	-0.0664149	0.405376	0.658399	NA	T21E12.8	other
WBGene00005118	9.02536	-0.0664318	0.381177	0.717258	0.806048	srd-40	other
WBGene00200753	0.76813	-0.0664483	0.436109	0.284697	NA	F48D6.5	other
WBGene00196404	0.76813	-0.0664483	0.436109	0.284697	NA	F58H7.9	other
WBGene00013172	0.76813	-0.0664483	0.436109	0.284697	NA	Y53F4B.26	other
WBGene00197433	0.76813	-0.0664483	0.436109	0.284697	NA	F26H11.9	other
WBGene00202383	0.76813	-0.0664483	0.436109	0.284697	NA	R153.9	other
WBGene00021993	2.61755	-0.0664901	0.415348	0.607729	NA	Y59E9AL.3	other
WBGene00005701	2.63965	-0.0665996	0.41517	0.608122	NA	sru-38	other
WBGene00219330	5.60506	-0.0666373	0.399825	0.676196	NA	F18E2.15	other
WBGene00171781	8.33553	-0.066689	0.388674	0.702736	0.795075	21ur-12595	other
WBGene00206510	0.80901	-0.0667232	0.436231	0.275075	NA	Y113G7A.22	other
WBGene00048068	0.80901	-0.0667232	0.436231	0.275075	NA	21ur-1834	other
WBGene00044708	0.80901	-0.0667232	0.436231	0.275075	NA	pals-11	IPR
WBGene00007401	0.80901	-0.0667232	0.436231	0.275075	NA	C07A9.5	other
WBGene00017849	249.794	-0.0667366	0.187844	0.69157	0.786135		other
WBGene00015568	37.4425	-0.066786	0.290842	0.754821	0.834067	sre-3	other
WBGene00195809	1.61408	-0.0668134	0.425273	0.50987	NA	ZC455.14	other
WBGene00017437	1323.96	-0.0669281	0.149299	0.631235	0.739677	nmgp-1	other
WBGene00010167	1.37732	-0.0669775	0.430114	0.421867	NA	bgnt-1.6	other
WBGene00016227	11.0599	-0.0669886	0.370501	0.728851	0.814271	nhr-280	other
WBGene00202512	35.0944	-0.0670579	0.297749	0.754815	0.834067	C25E10.16	other
WBGene00198215	2.6344	-0.0670645	0.414723	0.609222	NA	C52E4.15	other
WBGene00006371	854.552	-0.0670851	0.178371	0.677842	0.775698	syx-3	other
WBGene00017683	461.674	-0.0671018	0.169267	0.665017	0.765676	rbbp-5	other
WBGene00007741	181.154	-0.0671169	0.183382	0.684966	0.781339	glb-8	other
WBGene00020094	157.211	-0.067117	0.255685	0.742663	0.824742	wip-1	other
WBGene00219229	10.7976	-0.0671916	0.369438	0.729031	0.814416	mir-4934	other
WBGene00046962	2.63609	-0.0672548	0.426405	0.493563	NA	21ur-2611	other
WBGene00001088	4670.49	-0.0672609	0.166299	0.658071	0.76042	dpy-30	other
WBGene00197393	2.97403	-0.0673096	0.412406	0.62222	NA	C06B8.14	other
WBGene00010005	8.50377	-0.0673108	0.373014	0.725223	0.811836	cnc-7	other
WBGene00014168	1.36681	-0.0673541	0.429465	0.432767	NA	ZK945.6	other
WBGene00022584	34.5833	-0.0673902	0.302079	0.753718	0.833185	ZC266.1	other
WBGene00006038	1.29605	-0.0674316	0.428513	0.452843	NA	ssp-9	other
WBGene00044963	4.07359	-0.0674348	0.404958	0.656215	NA	K07C5.11	other
WBGene00195492	4.64231	-0.0674412	0.407566	0.644781	NA	F36G3.6	other
WBGene00003510	781.455	-0.0674483	0.182836	0.682037	0.779137	mxl-2	other
WBGene00022807	10.2278	-0.0674696	0.365192	0.73283	0.817099	srab-25	other
WBGene00195536	4.65057	-0.0675039	0.410105	0.633538	NA	C55A6.14	other
WBGene00013506	1995.64	-0.0675142	0.170098	0.663996	0.764769	usp-3	other
WBGene00005065	5.10509	-0.067539	0.39541	0.685199	NA	sra-39	other
WBGene00001151	1433.26	-0.0675527	0.148884	0.627312	0.736767	ech-2	other
WBGene00020858	116.885	-0.0675702	0.248229	0.73814	0.821398	mop-25.3	other
WBGene00003100	76.2716	-0.0676083	0.240618	0.733444	0.817561	mab-3	other
WBGene00023370	1.99968	-0.0676301	0.422103	0.545272	NA		other
WBGene00044795	121.938	-0.0676707	0.227751	0.725033	0.811833	C06H5.8	other
WBGene00305047	2.38388	-0.067676	0.422805	0.539683	NA	M01G12.15	other
WBGene00173609	1.7499	-0.0676921	0.426423	0.489063	NA	21ur-12358	other
WBGene00196321	8.64421	-0.0677343	0.386342	0.703291	0.795593	M79.7	other
WBGene00018212	242.683	-0.0677713	0.211245	0.71109	0.801206	F39H12.1	other
WBGene00003384	231.609	-0.0678062	0.216731	0.714372	0.803687	moc-1	other
WBGene00013316	1.3049	-0.0678996	0.428971	0.44349	NA		other
WBGene00174620	1.06505	-0.0679726	0.432812	0.33737	NA	21ur-10796	other
WBGene00016324	41.1009	-0.0680033	0.278094	0.747668	0.828429	C32E8.6	other
WBGene00006025	2.04164	-0.0680267	0.428454	0.450255	NA	srx-134	other
WBGene00012022	1.10292	-0.0680272	0.432673	0.32771	NA	clec-39	other
WBGene00019996	13.7779	-0.06804	0.376796	0.717044	0.805973	R10F2.5	other
WBGene00013252	93.8484	-0.0680712	0.22806	0.723651	0.810723		other
WBGene00021135	1.96873	-0.0680773	0.421576	0.549725	NA	W10G11.2	other
WBGene00003691	1024.42	-0.0681286	0.162097	0.648729	0.753384	nhr-101	other
WBGene00022565	2.90228	-0.0681619	0.420391	0.560018	NA		other
WBGene00007126	262.349	-0.0681646	0.179334	0.674574	0.77331	dhcr-7	other
WBGene00166922	1.35046	-0.0681727	0.434163	0.288858	NA	21ur-6631	other
WBGene00201500	7.00207	-0.0681833	0.394261	0.685113	NA	C15C7.13	other
WBGene00000987	8817.84	-0.0682122	0.155055	0.635407	0.742759	dhs-24	other
WBGene00005684	2.5901	-0.0683187	0.414167	0.608569	NA	sru-21	other
WBGene00003826	1036.81	-0.0683202	0.172082	0.663282	0.764377	ntl-3	other
WBGene00021454	0.800252	-0.068338	0.4365	0.271323	NA	Y39F10A.3	other
WBGene00014829	9.87341	-0.0683585	0.368108	0.72654	0.812798		other
WBGene00004932	62.6701	-0.0684914	0.294012	0.748879	0.829404	sod-3	other
WBGene00001145	868.441	-0.0685945	0.153194	0.630772	0.739347	eat-16	other
WBGene00235335	3.0628	-0.0686498	0.416446	0.592232	NA	R02D5.24	other
WBGene00004375	223.416	-0.0686588	0.180303	0.673614	0.772696	rme-4	other
WBGene00003029	523.013	-0.0686734	0.152264	0.62852	0.737763	lin-44	other
WBGene00219267	15.0857	-0.0686806	0.344288	0.742168	0.824313	mir-5548	other
WBGene00004209	4.74285	-0.0686946	0.398539	0.672507	NA		other
WBGene00010950	2.32171	-0.0687237	0.418683	0.573997	NA	srt-44	other
WBGene00198757	5.77619	-0.0687299	0.390472	0.69208	NA	Y105E8A.44	other
WBGene00195544	4.11833	-0.0687474	0.409765	0.630395	NA	Y95B8A.13	other
WBGene00086564	1.25068	-0.0687685	0.428882	0.445887	NA	K08C9.10	other
WBGene00015409	3.91249	-0.068867	0.409368	0.630307	NA	C03H5.7	other
WBGene00196196	2.34548	-0.0688699	0.417503	0.581964	NA	T21E12.6	other
WBGene00201962	2.02071	-0.0688839	0.42239	0.537645	NA	T23F11.9	other
WBGene00014805	1.05287	-0.0688973	0.433128	0.338899	NA		other
WBGene00199948	1.05287	-0.0688973	0.433128	0.338899	NA	W01H2.8	other
WBGene00172466	2.66535	-0.0689716	0.415185	0.598558	NA	21ur-12662	other
WBGene00201708	5.02794	-0.0690152	0.399337	0.669344	NA	Y51H7C.36	other
WBGene00008080	58.3375	-0.0690564	0.309673	0.746401	0.827537	C44B9.3	other
WBGene00014250	276.927	-0.0691061	0.178772	0.669641	0.769432	ZK1307.9	other
WBGene00009295	33.9222	-0.0691088	0.349161	0.737386	0.820838		other
WBGene00003099	9.94997	-0.0691939	0.366404	0.72527	0.811836	lys-10	other
WBGene00022876	3.74217	-0.0692378	0.412512	0.614595	NA	ZK1248.5	other
WBGene00006612	20.2582	-0.0692818	0.324039	0.745991	0.827156	trf-1	other
WBGene00044906	6.12684	-0.0693536	0.391621	0.687741	NA	Y67A10A.11	other
WBGene00007777	2.47531	-0.0694082	0.423548	0.525595	NA	C27D8.1	other
WBGene00013270	228.101	-0.0694219	0.194554	0.687575	0.783333	Y57A10A.31	other
WBGene00010509	405.525	-0.0694744	0.174687	0.661912	0.763282	K02E2.8	other
WBGene00021123	126.749	-0.069476	0.227644	0.717603	0.80627	W09G12.9	other
WBGene00001545	13.9785	-0.0694913	0.355281	0.732687	0.817023	gcy-20	other
WBGene00202240	1.25035	-0.0695613	0.437433	0.194787	NA	F09G2.13	other
WBGene00013269	760.514	-0.0695719	0.151368	0.621899	0.732091	Y57A10A.29	other
WBGene00197220	5.04053	-0.0695954	0.395847	0.676687	NA	C54G7.9	other
WBGene00199262	0.862158	-0.0696891	0.43686	0.254599	NA	F53A9.13	other
WBGene00199604	0.862158	-0.0696891	0.43686	0.254599	NA	Y39A1B.7	other
WBGene00012798	10.8169	-0.0697914	0.36848	0.720586	0.808512	Y43F4A.3	other
WBGene00005561	2.08135	-0.0697994	0.428866	0.438719	NA		other
WBGene00021805	5.19561	-0.069856	0.398324	0.667918	NA	Y53G8AM.5	other
WBGene00006092	1.45909	-0.0699123	0.430936	0.398277	NA	str-25	other
WBGene00220096	1.70043	-0.069941	0.425962	0.489232	NA	T25D10.11	other
WBGene00019421	9.2281	-0.06998	0.399108	0.663935	0.764753	K05F6.10	other
WBGene00012558	701.428	-0.0699877	0.163779	0.642623	0.748597	rbm-7	other
WBGene00018010	234.545	-0.0699945	0.233737	0.719687	0.807891	F33E11.2	other
WBGene00005406	1.33694	-0.0699964	0.429068	0.436555	NA	srh-193	other
WBGene00019460	839.224	-0.0700133	0.143194	0.602989	0.716525	idi-1	other
WBGene00201296	0.631558	-0.0700736	0.436329	0.309623	NA	F47E1.15	other
WBGene00021173	0.631558	-0.0700736	0.436329	0.309623	NA	Y8A9A.4	other
WBGene00011902	1.0739	-0.0700818	0.433386	0.33129	NA	T21E8.4	other
WBGene00049823	1.0739	-0.0700818	0.433386	0.33129	NA	21ur-4012	other
WBGene00201366	1.35571	-0.0700936	0.429584	0.42655	NA	T01C8.10	other
WBGene00196689	1.35571	-0.0700936	0.429584	0.42655	NA	C26B2.12	other
WBGene00020715	1.2717	-0.0701016	0.42917	0.43754	NA	nspd-4	other
WBGene00023490	4.0823	-0.070191	0.411951	0.614987	NA	F36A2.14	other
WBGene00199833	10.6118	-0.0701973	0.364631	0.723471	0.810723	K02H8.4	other
WBGene00011565	0.830035	-0.0702208	0.436902	0.258914	NA	nhr-272	other
WBGene00047137	0.830035	-0.0702208	0.436902	0.258914	NA	21ur-2098	other
WBGene00017179	0.830035	-0.0702208	0.436902	0.258914	NA	wht-4	other
WBGene00255584	0.830035	-0.0702208	0.436902	0.258914	NA	mir-8187	other
WBGene00012620	0.831205	-0.0702806	0.436914	0.258561	NA		other
WBGene00077496	0.831205	-0.0702806	0.436914	0.258561	NA		other
WBGene00017223	0.831205	-0.0702806	0.436914	0.258561	NA		other
WBGene00015994	0.831205	-0.0702806	0.436914	0.258561	NA	C18H7.4	other
WBGene00022090	0.831205	-0.0702806	0.436914	0.258561	NA	Y69A2AR.19	other
WBGene00200257	0.831205	-0.0702806	0.436914	0.258561	NA	B0350.75	other
WBGene00005967	1.92286	-0.0703013	0.422641	0.532895	NA	srx-76	other
WBGene00050941	911.769	-0.0703161	0.151119	0.617813	0.728957	C33F10.14	other
WBGene00045072	1.4404	-0.0703505	0.430849	0.400298	NA	Y43F4B.11	other
WBGene00016804	15.9426	-0.0703719	0.355221	0.729716	0.814959	C50C3.12	other
WBGene00196696	2.1465	-0.0704012	0.423331	0.521647	NA	H06I04.11	other
WBGene00006643	146.798	-0.0704713	0.200681	0.689993	0.784943	tsp-17	other
WBGene00005925	2.34142	-0.0705134	0.428597	0.448854	NA	srx-34	other
WBGene00004201	4413.29	-0.070524	0.148128	0.610113	0.722551	prx-19	other
WBGene00010092	5.06461	-0.0705547	0.405817	0.639818	NA		other
WBGene00172732	1.40728	-0.0705674	0.434828	0.277565	NA	21ur-6093	other
WBGene00044121	4.92215	-0.0705928	0.403888	0.646689	NA		other
WBGene00013419	326.018	-0.0706862	0.191797	0.678677	0.776382	Y65A5A.2	other
WBGene00197451	1.44831	-0.0706965	0.429971	0.41648	NA	C26G2.4	other
WBGene00235328	7.12624	-0.0707224	0.400562	0.657372	NA	T06E4.21	other
WBGene00014664	6.12669	-0.0707267	0.393822	0.676923	NA		other
WBGene00009844	5.96734	-0.0707276	0.405328	0.642085	NA	cwp-5	other
WBGene00044313	10.7171	-0.0707582	0.362006	0.723598	0.810723	M02D8.7	other
WBGene00220147	16.4995	-0.0707693	0.339778	0.736613	0.820256	Y40B1A.6	other
WBGene00235261	2.54396	-0.070774	0.421778	0.537258	NA	T05C7.8	other
WBGene00197687	1.33361	-0.0707966	0.429782	0.422893	NA	C54H2.8	other
WBGene00200812	0.641486	-0.0708095	0.436485	0.304294	NA	C17C3.23	other
WBGene00005324	3.0442	-0.0709883	0.416189	0.585663	NA	T27A1.1	other
WBGene00011139	1093.64	-0.0710166	0.194071	0.679599	0.777165	R08B4.3	other
WBGene00173562	1.09258	-0.0711764	0.433633	0.324407	NA	21ur-6848	other
WBGene00201794	3.8246	-0.0712919	0.415044	0.591355	NA	Y105E8A.48	other
WBGene00011010	2.45119	-0.0713061	0.420814	0.546003	NA	R04D3.2	other
WBGene00018647	55.8215	-0.0713078	0.272614	0.734044	0.818007	F49F1.7	other
WBGene00014443	2.68003	-0.0713196	0.424585	0.504678	NA		other
WBGene00003369	52541.3	-0.0713406	0.14787	0.605472	0.718744	mlc-1	other
WBGene00022537	22.9576	-0.0714003	0.347397	0.73115	0.815868	ZC190.2	other
WBGene00169162	0.85106	-0.071443	0.437171	0.250917	NA	21ur-10726	other
WBGene00169899	29.5092	-0.0715132	0.305354	0.739645	0.822458	21ur-7941	other
WBGene00172565	6.07256	-0.071542	0.397398	0.665472	NA	21ur-5754	other
WBGene00012997	674.243	-0.0715983	0.171918	0.668065	0.768159	Y48C3A.18	other
WBGene00199228	1.68048	-0.0716515	0.425334	0.493316	NA	H19M22.8	other
WBGene00196662	1.6874	-0.0716524	0.424831	0.499114	NA	Y76F7A.2	other
WBGene00172777	1.58731	-0.0716654	0.425576	0.493265	NA	21ur-13255	other
WBGene00202463	6.40285	-0.0717308	0.395051	0.670998	NA	F28A12.8	other
WBGene00021047	563.102	-0.0717312	0.198685	0.682247	0.77918	zfp-3	other
WBGene00006106	8.3499	-0.0718768	0.393268	0.673607	0.772696	str-41	other
WBGene00219636	268.449	-0.0719121	0.216241	0.699072	0.792352	linc-81	other
WBGene00000118	2931.87	-0.0719821	0.167572	0.639106	0.745593	alh-12	other
WBGene00201012	1.13571	-0.0720018	0.433703	0.312345	NA	T04C12.29	other
WBGene00006225	4.61499	-0.0720204	0.412874	0.602218	NA	str-181	other
WBGene00015447	2.20126	-0.0720527	0.426263	0.480629	NA	srab-2	other
WBGene00021317	1.30266	-0.0720544	0.429607	0.425476	NA		other
WBGene00021980	100.929	-0.072099	0.228016	0.707945	0.798862	glb-32	other
WBGene00021068	1469.99	-0.0721897	0.160192	0.625783	0.735605	W06H8.6	other
WBGene00169360	16.9833	-0.0721902	0.334593	0.733773	0.817817	21ur-8713	other
WBGene00020645	3.05112	-0.0722137	0.415339	0.586715	NA	T21D9.2	other
WBGene00005894	1.89267	-0.0722257	0.429709	0.424277	NA	srx-3	other
WBGene00020840	1.70402	-0.0722372	0.427502	0.463737	NA	spch-3	other
WBGene00049870	4.79991	-0.0722973	0.411944	0.605607	NA	21ur-3480	other
WBGene00166285	5.14717	-0.0723069	0.403549	0.642414	NA	21ur-11942	other
WBGene00008713	25.4275	-0.0723187	0.309075	0.737132	0.820657	F11E6.10	other
WBGene00011008	0.662511	-0.0723326	0.436811	0.293561	NA	R04B5.11	other
WBGene00200990	0.662511	-0.0723326	0.436811	0.293561	NA	F12D9.15	other
WBGene00013761	63.111	-0.0723602	0.252531	0.722168	0.809843	Y113G7B.11	other
WBGene00011140	5.76474	-0.0723887	0.400717	0.651189	NA	R08B4.4	other
WBGene00197231	2.65843	-0.0724311	0.415476	0.584197	NA	Y48B6A.18	other
WBGene00008554	840.905	-0.0724448	0.166263	0.635018	0.742676	F07C6.3	other
WBGene00019355	30.5963	-0.0724852	0.316186	0.735776	0.819658	K03B4.4	other
WBGene00017533	1.40859	-0.0725177	0.429827	0.417993	NA		other
WBGene00015485	570.533	-0.0725386	0.15832	0.62096	0.731455	C05D11.8	other
WBGene00023502	10.1369	-0.0725535	0.369294	0.710307	0.800635	clec-184	other
WBGene00023246	0.94833	-0.0726336	0.432506	0.348786	NA		other
WBGene00003553	462.007	-0.072668	0.219597	0.698701	0.792261	nas-37	other
WBGene00195460	4.0708	-0.0726933	0.410551	0.612149	NA	M70.6	other
WBGene00021044	462.604	-0.0727077	0.175165	0.648085	0.753065	W05H7.1	other
WBGene00196869	0.985034	-0.0727275	0.432378	0.338321	NA	R01E6.10	other
WBGene00004494	81548.1	-0.0728049	0.147646	0.591632	0.708033	rps-25	other
WBGene00196889	2.17588	-0.0728419	0.429922	0.414189	NA	C35A5.13	other
WBGene00012652	2291.08	-0.0729293	0.159143	0.620008	0.730751	Y39A1A.14	other
WBGene00001881	8328.24	-0.072939	0.152335	0.605709	0.718922	his-7	other
WBGene00198812	2.24187	-0.0729421	0.426234	0.479214	NA	Y43D4A.162	other
WBGene00043983	775.147	-0.0729633	0.18961	0.666467	0.766699	C39D10.11	other
WBGene00197578	4.56823	-0.0729639	0.404867	0.635122	NA	F13D11.12	other
WBGene00196249	0.895944	-0.0729992	0.437619	0.23514	NA	C54D10.17	other
WBGene00200208	0.895944	-0.0729992	0.437619	0.23514	NA	C47D2.5	other
WBGene00018596	3.79896	-0.0731064	0.409193	0.616247	NA	F48C1.3	other
WBGene00015107	250.114	-0.0732075	0.19114	0.667553	0.767732	viro-2	other
WBGene00005888	1.86495	-0.0732253	0.42782	0.45233	NA	srw-141	other
WBGene00016693	1.76935	-0.0732273	0.427838	0.454802	NA	srbc-20	other
WBGene00019169	1.13387	-0.0732351	0.433536	0.30627	NA		other
WBGene00022979	4.39238	-0.0732497	0.402352	0.643644	NA		other
WBGene00219763	6.84358	-0.073313	0.392635	0.671004	NA	linc-94	other
WBGene00017759	6598.01	-0.0733151	0.140507	0.578949	0.697902	sucl-2	other
WBGene00010711	30.0095	-0.0733312	0.307015	0.73338	0.817545	K09B11.4	other
WBGene00006411	44.1688	-0.0733571	0.282552	0.730008	0.815119	octr-1	other
WBGene00200945	2.11982	-0.0733657	0.423991	0.506176	NA	Y48C3A.23	other
WBGene00013651	1.0849	-0.0734279	0.433661	0.31659	NA	Y105C5B.11	other
WBGene00022221	315.97	-0.07343	0.170626	0.637891	0.7446	Y73B3A.20	other
WBGene00077552	4.60085	-0.073443	0.404296	0.635183	NA		other
WBGene00046088	7.51199	-0.0734521	0.394657	0.664132	NA	21ur-409	other
WBGene00005372	1.25293	-0.0734704	0.428867	0.437566	NA		other
WBGene00195687	10.3114	-0.0734717	0.376087	0.698484	0.792261	K03A1.8	other
WBGene00001878	2278.12	-0.0734904	0.208566	0.684712	0.781114	his-4	other
WBGene00005040	20.5509	-0.0735391	0.350599	0.721622	0.809286	sra-14	other
WBGene00022270	638.772	-0.0735468	0.149765	0.599243	0.714042	Y73E7A.3	other
WBGene00171882	6.57874	-0.0736383	0.38623	0.682282	NA	21ur-8481	other
WBGene00198031	6.88752	-0.0736384	0.384613	0.68534	NA	Y47D3B.16	other
WBGene00000760	93.4214	-0.0737002	0.223749	0.698659	0.792261	col-187	other
WBGene00016095	278.705	-0.0737151	0.180051	0.650804	0.755099	C25E10.5	other
WBGene00199451	1.41928	-0.0737286	0.430763	0.399523	NA	T19F4.6	other
WBGene00173308	15.497	-0.0737651	0.356952	0.71629	0.805402	21ur-8666	other
WBGene00015133	2210.51	-0.0737927	0.155191	0.608286	0.720988	mrpl-11	other
WBGene00219230	3.19713	-0.0738197	0.419605	0.549735	NA	mir-4935	other
WBGene00049036	3.54899	-0.0739083	0.410955	0.603654	NA	21ur-4490	other
WBGene00009866	2.67411	-0.0739632	0.424895	0.494765	NA	F49C5.3	other
WBGene00001646	999.989	-0.0739641	0.188351	0.660532	0.762487	gna-1	other
WBGene00005484	2.8951	-0.0739654	0.418495	0.555589	NA	srh-279	other
WBGene00198418	1.78578	-0.0739778	0.428408	0.444384	NA	B0344.4	other
WBGene00020607	11.1008	-0.073984	0.384399	0.683594	0.780209	srab-20	other
WBGene00189966	1.08265	-0.0740278	0.433998	0.317315	NA	rrn-4.15	other
WBGene00008304	780.807	-0.0741358	0.162498	0.624446	0.734561	C54D10.10	other
WBGene00023314	0.916969	-0.0741513	0.437886	0.228136	NA		other
WBGene00047393	6.46432	-0.0742017	0.389983	0.673366	NA	21ur-3318	other
WBGene00014179	0.975106	-0.0742169	0.432502	0.335814	NA	ZK1010.5	other
WBGene00013854	5.14646	-0.0743463	0.406304	0.622586	NA	cyc-2.2	other
WBGene00018569	800.527	-0.0743638	0.161868	0.619522	0.730289	F47F2.1	other
WBGene00017509	1.11702	-0.0744047	0.433962	0.30829	NA	F16B4.7	other
WBGene00174982	4.278	-0.0744093	0.412712	0.594543	NA	21ur-14975	other
WBGene00005169	2.03764	-0.0745267	0.423952	0.505267	NA	srg-11	other
WBGene00013764	4.38757	-0.0745599	0.406686	0.622864	NA	Y113G7B.15	other
WBGene00016645	140.294	-0.0746579	0.215904	0.688136	0.783598	C44C1.6	other
WBGene00019433	10776.7	-0.0746778	0.13444	0.556631	0.680348	acdh-3	other
WBGene00167084	1.65146	-0.0747281	0.426066	0.477374	NA	21ur-9789	other
WBGene00018607	163.227	-0.0747316	0.246284	0.709978	0.800393	F48E3.8	other
WBGene00008636	3.97416	-0.0747922	0.416369	0.570688	NA	F10A3.11	other
WBGene00009592	1.62518	-0.0747976	0.42557	0.484022	NA	F40F12.3	other
WBGene00009740	1393.92	-0.0748068	0.144929	0.581829	0.700067	F45H10.3	other
WBGene00021015	60.7519	-0.0748072	0.295302	0.727376	0.813289	enu-3.3	other
WBGene00199771	1.67249	-0.0749061	0.426341	0.472833	NA	F52B10.18	other
WBGene00008072	8.96092	-0.0749288	0.390857	0.668637	0.768593	C43F9.4	other
WBGene00194895	18.4884	-0.0749476	0.33302	0.724616	0.811476	ZK105.11	other
WBGene00008946	5.94471	-0.0749549	0.397509	0.652089	NA	F19B2.7	other
WBGene00306069	213.783	-0.0749554	0.201731	0.671824	0.771335		other
WBGene00202107	4.12557	-0.0749598	0.404437	0.629324	NA	F44B9.11	other
WBGene00011847	0.95601	-0.075032	0.43317	0.341924	NA	chil-26	other
WBGene00007838	7.70135	-0.0751343	0.384855	0.679379	NA		other
WBGene00021353	84.8517	-0.0751369	0.257072	0.714257	0.803667	iglr-3	other
WBGene00017290	37.6883	-0.0751411	0.320515	0.726283	0.812566	F09E5.12	other
WBGene00023394	1.80497	-0.0751636	0.428194	0.444699	NA		other
WBGene00198985	0.935655	-0.0751763	0.43813	0.221984	NA	T05A12.7	other
WBGene00001917	16815.4	-0.0752019	0.233731	0.6959	0.790453	his-43	other
WBGene00021106	15.7957	-0.0752408	0.349603	0.71651	0.805539	W09B7.1	other
WBGene00015535	1.59648	-0.0753079	0.424704	0.493623	NA	C06E4.6	other
WBGene00202167	1.10485	-0.0753085	0.434296	0.309773	NA	T21B6.17	other
WBGene00013801	1.10485	-0.0753085	0.434296	0.309773	NA	Y116A8C.24	other
WBGene00011974	119.802	-0.075375	0.207232	0.676868	0.77518	xbx-5	other
WBGene00049893	7.16646	-0.075471	0.392209	0.664156	NA	21ur-3259	other
WBGene00201866	1.28271	-0.0754914	0.429344	0.425513	NA	F09D5.10	other
WBGene00012914	4.80326	-0.0755241	0.4142	0.580892	NA	bcmo-1	other
WBGene00019116	1295.64	-0.0755287	0.170199	0.62661	0.736249	nhr-143	other
WBGene00010006	699.385	-0.0755366	0.187183	0.652405	0.756256	F53H2.3	other
WBGene00011733	1124.54	-0.0755437	0.200035	0.661859	0.763278	T12D8.5	other
WBGene00172475	0.996131	-0.0756499	0.432831	0.327484	NA	21ur-12671	other
WBGene00044091	2.69221	-0.0756582	0.417207	0.562392	NA	srbc-60	other
WBGene00015648	619.813	-0.0756828	0.1765	0.636342	0.743509	orai-1	other
WBGene00012550	3442.31	-0.0757109	0.146812	0.581624	0.700027	spcs-2	other
WBGene00000135	111.379	-0.0757627	0.217943	0.685414	0.781578	amt-3	other
WBGene00005251	16.9159	-0.0757631	0.342359	0.718221	0.806632	srh-28	other
WBGene00219425	109.86	-0.0758217	0.21568	0.682909	0.779752	Y54G2A.73	other
WBGene00004897	3349.26	-0.0758732	0.185332	0.647699	0.752882	snb-1	other
WBGene00018716	215.289	-0.0759575	0.176818	0.636256	0.743509	F52H2.4	other
WBGene00019524	1.20988	-0.0759956	0.434646	0.288874	NA	K08D9.2	other
WBGene00044184	1.20988	-0.0759956	0.434646	0.288874	NA	F11A5.16	other
WBGene00020446	2154.32	-0.076054	0.172743	0.628995	0.738215	T12B3.3	other
WBGene00013345	658.219	-0.0760745	0.160686	0.608386	0.721002	Y59A8B.8	other
WBGene00174847	3.97948	-0.0760818	0.410215	0.599901	NA	21ur-11489	other
WBGene00011111	839.788	-0.0761238	0.176844	0.63525	0.742748	snfc-5	other
WBGene00219883	3.76266	-0.0761711	0.406397	0.617493	NA	F09B9.8	other
WBGene00011449	1578.41	-0.076279	0.187381	0.648246	0.753079	T04H1.2	other
WBGene00045406	1.43847	-0.076299	0.430764	0.396068	NA	D1086.19	other
WBGene00021694	1.43847	-0.076299	0.430764	0.396068	NA	Y48G8AR.3	other
WBGene00172759	1.00606	-0.0763462	0.432994	0.323509	NA	21ur-11887	other
WBGene00017150	20.161	-0.0763918	0.331225	0.720376	0.808509	EGAP5.1	other
WBGene00008297	2.56233	-0.0764157	0.423589	0.501951	NA	cdr-3	other
WBGene00200233	2.22202	-0.0765201	0.426197	0.47167	NA	Y42H9B.7	other
WBGene00020786	25.4349	-0.0765238	0.321851	0.721558	0.809286	T25B2.2	other
WBGene00011853	1.64153	-0.076533	0.425993	0.474302	NA	clec-40	other
WBGene00165814	7.7358	-0.0765449	0.38918	0.666383	NA	21ur-8602	other
WBGene00199598	1.5692	-0.0765502	0.432055	0.369042	NA	F38B6.14	other
WBGene00050183	2.16753	-0.0766299	0.423663	0.49946	NA	21ur-5092	other
WBGene00009337	1646.65	-0.076719	0.162745	0.624959	0.7349	uig-1	other
WBGene00167671	1.15674	-0.0767376	0.434521	0.29494	NA	21ur-12337	other
WBGene00021542	1.41628	-0.0767466	0.430645	0.398544	NA	Y43B11AL.1	other
WBGene00048485	1.41628	-0.0767466	0.430645	0.398544	NA	21ur-4077	other
WBGene00022452	317.487	-0.0767877	0.182197	0.640367	0.746578	Y110A2AR.1	other
WBGene00048770	0.966607	-0.0768121	0.438526	0.212483	NA	21ur-3343	other
WBGene00009457	0.966607	-0.0768121	0.438526	0.212483	NA	F36A2.10	other
WBGene00049252	3.24318	-0.0768191	0.419294	0.541919	NA	21ur-5230	other
WBGene00004782	378.022	-0.0768358	0.167453	0.617299	0.728711	set-2	other
WBGene00195178	1.78812	-0.0768368	0.428625	0.436002	NA	ZC581.10	other
WBGene00199579	4.46529	-0.0768845	0.402794	0.6283	NA	C17H11.8	other
WBGene00198108	0.979283	-0.076943	0.433285	0.329537	NA	ZK1128.10	other
WBGene00173776	16.6837	-0.076958	0.343594	0.713958	0.803498	21ur-6808	other
WBGene00198220	4.56724	-0.0769848	0.405205	0.619235	NA	C34D1.10	other
WBGene00198532	6.21435	-0.0770041	0.390087	0.66265	NA	B0478.23	other
WBGene00017331	102.154	-0.0770431	0.23673	0.696594	0.790768	ugt-40	other
WBGene00168876	24.8206	-0.0770495	0.315813	0.720543	0.808512	21ur-10457	other
WBGene00044461	4.86967	-0.0771023	0.401487	0.631346	NA	Y18H1A.14	other
WBGene00047070	1.14798	-0.0771484	0.434538	0.295252	NA	21ur-2012	other
WBGene00009925	2532.78	-0.0771503	0.140896	0.58724	0.704578	F52B11.2	other
WBGene00015978	1258.44	-0.0771527	0.181021	0.636491	0.743602	C18F10.7	other
WBGene00008412	1765.58	-0.077164	0.191601	0.651151	0.755275	D2030.2	other
WBGene00002271	1051.53	-0.0771892	0.169952	0.619307	0.730156	lec-8	other
WBGene00017905	1074.77	-0.0772965	0.157966	0.597288	0.712543	F28F5.6	other
WBGene00013498	1.57446	-0.0773728	0.431585	0.375695	NA	Y70G10A.2	other
WBGene00198270	1.22956	-0.0774147	0.434803	0.276977	NA	C54A12.7	other
WBGene00006770	602.77	-0.0774325	0.168419	0.615984	0.727743	unc-34	other
WBGene00015249	499.043	-0.0774588	0.176823	0.629197	0.738346	otub-4	other
WBGene00000491	229.459	-0.0774968	0.204479	0.665163	0.765791	che-12	other
WBGene00305173	127.557	-0.0775444	0.208994	0.669899	0.76962	H12C20.7	other
WBGene00022390	185.636	-0.0775976	0.193109	0.651819	0.755687	him-19	other
WBGene00013361	3902.69	-0.0776054	0.134677	0.540861	0.667899	fars-2	other
WBGene00012356	232.475	-0.0776092	0.193899	0.652494	0.756256	W09D6.1	other
WBGene00006220	927.227	-0.0776168	0.164597	0.608047	0.720914	str-176	other
WBGene00044954	6.30855	-0.0776434	0.398689	0.638912	NA	D2096.14	other
WBGene00005500	0.98921	-0.0776434	0.433452	0.325527	NA	srh-296	other
WBGene00011110	8200.27	-0.0776526	0.136089	0.544186	0.670791	prdx-3	other
WBGene00018218	3694.12	-0.0776758	0.163344	0.605444	0.718744	F40A3.3	other
WBGene00044767	42.9571	-0.0776804	0.287295	0.716094	0.805237	T23B7.3	other
WBGene00011260	3.27386	-0.0777173	0.418405	0.54544	NA	cnnm-5	other
WBGene00284855	1.19461	-0.0777198	0.434526	0.28375	NA	C04C11.25	other
WBGene00049769	1.19461	-0.0777198	0.434526	0.28375	NA	21ur-3315	other
WBGene00011813	444.316	-0.0777693	0.160836	0.601215	0.715611	T16H12.3	other
WBGene00005899	0.925727	-0.0777897	0.438662	0.216038	NA	srx-8	other
WBGene00003468	0.925727	-0.0777897	0.438662	0.216038	NA	msp-113	other
WBGene00011811	30.6293	-0.0778938	0.292456	0.716645	0.805635		other
WBGene00172207	4.81244	-0.0779089	0.398747	0.637348	NA	21ur-15363	other
WBGene00004455	1.3895	-0.0779344	0.430986	0.392947	NA	rpl-42	other
WBGene00002138	8996.84	-0.0779544	0.149568	0.577131	0.696564	inx-16	other
WBGene00045326	0.967108	-0.0779598	0.433648	0.331048	NA	mir-789.2	other
WBGene00196281	1.17893	-0.077978	0.434824	0.288059	NA	C16E9.12	other
WBGene00199374	1.17893	-0.077978	0.434824	0.288059	NA	C07A12.13	other
WBGene00202317	0.915799	-0.0780397	0.438697	0.216923	NA	B0350.84	other
WBGene00005538	6.03217	-0.0780463	0.405486	0.614936	NA	sri-26	other
WBGene00004170	1.1358	-0.0780656	0.434885	0.296679	NA	pqn-90	other
WBGene00013620	2.52428	-0.0780937	0.423629	0.498872	NA	fbxa-111	other
WBGene00044799	33.8691	-0.0782799	0.293793	0.715508	0.804799	ZK686.6	other
WBGene00021643	7.11852	-0.0783174	0.395023	0.646398	NA	ccep-290	other
WBGene00010345	299.923	-0.0784331	0.209392	0.666397	0.766699	F59F5.7	other
WBGene00195677	2.00611	-0.0784649	0.422098	0.511604	NA	F31E8.8	other
WBGene00006766	58.8665	-0.0784651	0.250001	0.700239	0.793072	unc-30	other
WBGene00020067	4.93674	-0.0784667	0.404761	0.615386	NA	clec-158	other
WBGene00006651	395.312	-0.0784831	0.254982	0.700523	0.793338	tts-2	other
WBGene00206461	16.1647	-0.0785013	0.361001	0.696612	0.790768	Y47D3A.34	other
WBGene00050890	5.70234	-0.0785033	0.39828	0.636686	NA		other
WBGene00009734	3088.3	-0.078561	0.152166	0.579177	0.697902	F45G2.8	other
WBGene00303370	0.977035	-0.0786633	0.433818	0.327013	NA	Y59A8A.8	other
WBGene00050948	54.9466	-0.0786728	0.267096	0.706137	0.797711		other
WBGene00174356	6.04381	-0.0786908	0.407195	0.603968	NA	21ur-12172	other
WBGene00012177	10.5119	-0.0787464	0.369926	0.687805	0.783506	decr-1.2	other
WBGene00173736	2.81333	-0.0787485	0.42457	0.483775	NA	21ur-13206	other
WBGene00007981	443.385	-0.0787887	0.181418	0.630475	0.739182	glb-11	other
WBGene00006667	256.702	-0.0788431	0.220526	0.675613	0.774085	twk-12	other
WBGene00202203	1.16675	-0.07888	0.43517	0.289454	NA	C54E4.10	other
WBGene00010651	25.0613	-0.0788928	0.32947	0.712197	0.802129	K08C9.2	other
WBGene00077557	6.03689	-0.0789009	0.395443	0.642301	NA	F15D3.9	other
WBGene00013704	619.463	-0.0789304	0.173423	0.617337	0.728711	Y106G6D.8	other
WBGene00001718	0.947921	-0.0790477	0.438973	0.209182	NA	grl-9	other
WBGene00168637	0.947921	-0.0790477	0.438973	0.209182	NA	21ur-9294	other
WBGene00045376	3.83935	-0.0792015	0.411899	0.582184	NA	F25H5.9	other
WBGene00005263	2.09537	-0.0792495	0.42424	0.488366	NA	srh-40	other
WBGene00044485	285.216	-0.0792563	0.222972	0.675317	0.773972	Y54G2A.41	other
WBGene00198826	4.41992	-0.0792632	0.402417	0.621554	NA	F43G9.16	other
WBGene00008423	4.11124	-0.0793019	0.405458	0.610156	NA	D2045.5	other
WBGene00220041	33.8314	-0.0793771	0.292931	0.711544	0.801661	R11A5.8	other
WBGene00007752	1222.46	-0.0795798	0.164105	0.598145	0.713197	wdfy-3	other
WBGene00195056	24.6215	-0.0796239	0.324831	0.710761	0.800944	C45E1.5	other
WBGene00005487	3.49395	-0.0796306	0.413003	0.573798	NA	srh-282	other
WBGene00007561	480.858	-0.079719	0.154468	0.57922	0.697902	ccm-3	other
WBGene00165477	3.06429	-0.0797284	0.420866	0.517515	NA	21ur-9079	other
WBGene00050657	1.97291	-0.0797412	0.42205	0.509333	NA	21ur-735	other
WBGene00004277	934.823	-0.0797542	0.154546	0.578971	0.697902	rab-18	other
WBGene00007149	3442.57	-0.0797823	0.138418	0.539624	0.666774	B0334.13	other
WBGene00006102	1.5072	-0.0798014	0.430978	0.386442	NA	str-37	other
WBGene00198101	3.96123	-0.0798047	0.414916	0.563248	NA	F52B5.9	other
WBGene00165949	1.16559	-0.0798229	0.435328	0.28698	NA	21ur-11069	other
WBGene00201883	3.50537	-0.0799312	0.410789	0.583885	NA	R04F11.27	other
WBGene00011490	414.516	-0.0799841	0.169027	0.605471	0.718744	T05F1.4	other
WBGene00011581	12.156	-0.080014	0.355646	0.696536	0.790768	T07D10.1	other
WBGene00017679	6.16813	-0.0800244	0.401684	0.620737	NA	F21F8.5	other
WBGene00008444	1471.8	-0.080102	0.198219	0.647053	0.752379	tbc-14	other
WBGene00006126	2.2306	-0.0801497	0.424598	0.479399	NA	str-63	other
WBGene00002240	346.273	-0.0801843	0.168749	0.604249	0.717762	ksr-2	other
WBGene00012730	3070.57	-0.0802	0.168631	0.603308	0.716852	xrn-1	other
WBGene00016345	6.8528	-0.0802171	0.394092	0.641701	NA	C33E10.1	other
WBGene00008254	1265.87	-0.0802445	0.145671	0.562106	0.684635	C51E3.9	other
WBGene00003630	1392.11	-0.0802825	0.149724	0.565898	0.687464	nhr-40	other
WBGene00019316	23.4074	-0.0802886	0.331031	0.704439	0.796341	K02E7.12	other
WBGene00011325	296.602	-0.0803084	0.17612	0.615788	0.727595	T01C3.11	other
WBGene00007295	61.1214	-0.0803814	0.244459	0.688611	0.783852	C04C11.1	other
WBGene00020778	22.7675	-0.080482	0.343927	0.701205	0.793726	T24E12.11	other
WBGene00044227	8.65786	-0.0804832	0.401302	0.618964	0.730015	C07A9.13	other
WBGene00202399	3.70309	-0.0805117	0.414893	0.558928	NA	T22E6.1	other
WBGene00011315	65.4852	-0.0805445	0.259019	0.696254	0.790636	mbr-1	other
WBGene00022367	133.209	-0.0805797	0.239267	0.683975	0.780535	Y92H12BM.1	other
WBGene00019562	1.22157	-0.0805912	0.43588	0.27402	NA	K09C6.8	other
WBGene00010378	3.73665	-0.080598	0.40776	0.596755	NA	H12D21.2	other
WBGene00012809	2.87299	-0.0805988	0.418232	0.536519	NA	Y43F8A.2	other
WBGene00013523	1.04078	-0.0806153	0.439485	0.191753	NA	Y73F8A.14	other
WBGene00045100	1.04078	-0.0806153	0.439485	0.191753	NA		other
WBGene00198828	1.04078	-0.0806153	0.439485	0.191753	NA	F25H8.14	other
WBGene00017554	1.04078	-0.0806153	0.439485	0.191753	NA	nep-9	other
WBGene00171259	2.56093	-0.0806248	0.431094	0.390399	NA	21ur-12809	other
WBGene00165585	3.50012	-0.0806264	0.410276	0.584025	NA	21ur-8443	other
WBGene00050884	41.5661	-0.0806331	0.280051	0.704363	0.79631	Y69H2.15	other
WBGene00011491	4.19866	-0.0806508	0.409078	0.590762	NA	T05F1.5	other
WBGene00050891	1.89833	-0.0806514	0.429863	0.410419	NA	C08E8.9	other
WBGene00269333	1.89833	-0.0806514	0.429863	0.410419	NA	F46F5.19	other
WBGene00173666	20.2326	-0.0807712	0.350415	0.697516	0.791411	21ur-13214	other
WBGene00001074	8554.28	-0.0807955	0.382761	0.649143	0.753652	dpy-13	other
WBGene00199224	1.77168	-0.0808542	0.428305	0.434154	NA	F52B10.17	other
WBGene00022527	20.509	-0.0808655	0.345409	0.699025	0.792352	ZC132.9	other
WBGene00010671	410.708	-0.0809411	0.183065	0.623706	0.733901	eak-7	other
WBGene00009373	325.013	-0.0809628	0.198562	0.644319	0.749965	F34D10.3	other
WBGene00013611	107.613	-0.0810101	0.23372	0.678925	0.776558	Y102A5C.2	other
WBGene00021026	1152.24	-0.0811098	0.141568	0.547985	0.673952	W04C9.4	other
WBGene00000449	85.5591	-0.0811272	0.246447	0.687022	0.782814	ceh-27	other
WBGene00020219	1058.83	-0.0812028	0.173203	0.606896	0.719914	T05A7.1	other
WBGene00019341	2.24039	-0.0812108	0.427988	0.439324	NA	K02F6.7	other
WBGene00077586	0.987633	-0.0812728	0.439542	0.197342	NA		other
WBGene00200433	0.987633	-0.0812728	0.439542	0.197342	NA	K03H4.6	other
WBGene00008154	0.987633	-0.0812728	0.439542	0.197342	NA	C47E12.11	other
WBGene00169856	0.987633	-0.0812728	0.439542	0.197342	NA	21ur-6950	other
WBGene00012498	3.45231	-0.0813511	0.409898	0.583959	NA		other
WBGene00005646	7.86356	-0.0813722	0.394954	0.635102	NA		other
WBGene00018394	8.63395	-0.0814056	0.383712	0.659586	0.76178	F43E2.6	other
WBGene00021497	2000.39	-0.0814131	0.157865	0.571769	0.692337	Y40C5A.4	other
WBGene00200116	9.17855	-0.0814917	0.38134	0.662511	0.763725	R90.11	other
WBGene00011032	1914.26	-0.0815011	0.170454	0.600818	0.715243	ddx-52	other
WBGene00197406	2.43402	-0.0815644	0.422678	0.499194	NA	K02A4.5	other
WBGene00005063	53.7018	-0.0815857	0.272469	0.698217	0.792041	sra-37	other
WBGene00199606	7.80732	-0.0816519	0.401019	0.615899	NA	T05A6.15	other
WBGene00012012	0.978874	-0.0816667	0.439613	0.197641	NA	T25B9.6	other
WBGene00011045	3710.66	-0.0818059	0.168649	0.595919	0.711577	gpx-2	other
WBGene00198216	11.1374	-0.0818828	0.361992	0.685197	0.781493	M88.10	other
WBGene00304813	73.041	-0.0820179	0.312265	0.7034	0.795606	F07G6.11	other
WBGene00017433	88.4497	-0.082018	0.234581	0.675624	0.774085	F13H6.5	other
WBGene00021474	432.202	-0.0820366	0.185792	0.603859	0.717403	dot-1.1	other
WBGene00200083	8.99103	-0.0820772	0.380486	0.661753	0.763278	Y110A2AL.19	other
WBGene00045866	1.25018	-0.0821351	0.43629	0.265772	NA	21ur-3690	other
WBGene00202269	4.15544	-0.0821912	0.404369	0.603824	NA	F23H12.20	other
WBGene00021970	1.52823	-0.0822467	0.431447	0.376204	NA	srz-64	other
WBGene00003431	2.92614	-0.0823313	0.420838	0.512417	NA	msp-33	other
WBGene00018828	6.62101	-0.0823427	0.395018	0.632036	NA	sdz-21	other
WBGene00017829	465.018	-0.082391	0.167531	0.592154	0.708534	F26F4.9	other
WBGene00198542	1.00983	-0.0824821	0.439857	0.191216	NA	C18B12.12	other
WBGene00167537	1.00983	-0.0824821	0.439857	0.191216	NA	21ur-10704	other
WBGene00017551	1.00983	-0.0824821	0.439857	0.191216	NA	F18A12.2	other
WBGene00011986	20.3514	-0.0824851	0.328612	0.7009	0.793623	T24D1.3	other
WBGene00011249	3.38743	-0.0824875	0.421608	0.504989	NA	R11G10.2	other
WBGene00195058	1.53658	-0.0825048	0.432374	0.361054	NA	C54E10.7	other
WBGene00016360	10.1842	-0.0825179	0.396204	0.627816	0.737254	C33G8.2	other
WBGene00206395	2.48133	-0.0825315	0.423564	0.487735	NA	C08H9.18	other
WBGene00012606	264.238	-0.0825566	0.189483	0.624737	0.734777	Y38F1A.2	other
WBGene00013128	420.454	-0.0825647	0.18112	0.611362	0.723535	dxbp-1	Oocyte
WBGene00047033	4.3873	-0.0826695	0.414381	0.556602	NA	21ur-5110	other
WBGene00199065	3.88072	-0.0826791	0.420578	0.513558	NA	C29A12.14	other
WBGene00000113	6921.84	-0.0827839	0.171009	0.595794	0.711486	alh-7	other
WBGene00013867	2.45913	-0.0827943	0.42325	0.490428	NA	ZC373.2	other
WBGene00010940	201.97	-0.0828465	0.204454	0.643571	0.749228	M163.8	other
WBGene00022542	1.68708	-0.0828485	0.433825	0.332533	NA	ZC190.8	other
WBGene00004249	309.371	-0.0829696	0.181344	0.612424	0.724426	pvf-1	other
WBGene00168955	1.57597	-0.0829829	0.440847	0.129706	NA	21ur-15607	other
WBGene00170239	1.57597	-0.0829829	0.440847	0.129706	NA	21ur-9200	other
WBGene00000793	4498.43	-0.0830157	0.168984	0.591649	0.708033	crh-1	other
WBGene00219309	15.9047	-0.0830512	0.373203	0.668958	0.768755	F26F2.13	IPR
WBGene00196925	9.75652	-0.0830646	0.368516	0.674422	0.77319	ZC504.8	other
WBGene00044453	1.86854	-0.0831057	0.429862	0.408331	NA	Y102E9.6	other
WBGene00195281	11.4406	-0.0831317	0.363979	0.679166	0.77678	M79.5	other
WBGene00013678	1020.88	-0.0831384	0.148276	0.549889	0.675432	Y105E8A.20	other
WBGene00009418	8.59694	-0.0831856	0.386083	0.648514	0.753242	F35E8.2	other
WBGene00196492	1.06464	-0.0832608	0.440195	0.180142	NA	C34C12.10	other
WBGene00000626	11.7357	-0.0832685	0.372691	0.668284	0.768357	col-49	other
WBGene00022169	11280.5	-0.0832949	0.150664	0.553043	0.678085	Y71H2AM.4	other
WBGene00020030	300.451	-0.0833199	0.207634	0.645053	0.750606	kel-20	other
WBGene00198186	1.00866	-0.0833356	0.440054	0.189194	NA	F12D9.11	other
WBGene00023365	4.32378	-0.083399	0.406828	0.589763	NA		other
WBGene00013963	547.998	-0.083416	0.167166	0.58636	0.703761	sulp-8	other
WBGene00197338	1.59373	-0.0834294	0.43308	0.347965	NA	F39H12.5	other
WBGene00023506	6.98006	-0.0834991	0.387563	0.644697	NA	srz-11	other
WBGene00018159	1671.62	-0.0835088	0.152925	0.557626	0.68096	F37F2.2	other
WBGene00013408	1.86387	-0.0835114	0.429975	0.40649	NA	fbxb-93	other
WBGene00009252	6.2639	-0.0835297	0.388328	0.643274	NA	F29D10.3	other
WBGene00010573	769.862	-0.0835445	0.243182	0.675341	0.773972	K04H4.2	other
WBGene00007820	27.3734	-0.0835568	0.316093	0.698593	0.792261	clec-199	other
WBGene00170052	9.03537	-0.0835732	0.372482	0.668485	0.768535	21ur-5582	other
WBGene00201833	8.2117	-0.0836206	0.387766	0.643453	NA	F54E4.16	other
WBGene00198563	3.15926	-0.0837522	0.417276	0.535058	NA	T27B1.4	other
WBGene00018556	5.20613	-0.0837854	0.396947	0.622449	NA	srt-36	other
WBGene00011765	127.158	-0.0838153	0.209991	0.646185	0.751603	frpr-17	other
WBGene00172635	1.59414	-0.0838343	0.432457	0.358139	NA	21ur-9747	other
WBGene00003947	4804.94	-0.0838442	0.216522	0.652937	0.756631	pbs-1	other
WBGene00166100	15.8879	-0.0838463	0.342766	0.690858	0.785598	21ur-6496	other
WBGene00000301	41.1042	-0.0838595	0.302012	0.697407	0.791397	cav-1	other
WBGene00196852	14.5014	-0.0839266	0.379727	0.657199	0.759813	C02F4.10	other
WBGene00010077	383.024	-0.0839395	0.187187	0.617008	0.728532	F55A11.4	other
WBGene00171264	0.779227	-0.0839893	0.439601	0.22738	NA	21ur-8765	other
WBGene00199175	6.6552	-0.0840427	0.394888	0.626982	NA	C53C7.7	other
WBGene00020166	11901	-0.0840433	0.140462	0.515413	0.646668	T02G5.7	other
WBGene00018127	4.15342	-0.0840528	0.414129	0.552318	NA		other
WBGene00013849	28.3781	-0.0842077	0.341688	0.690091	0.784943	ZC84.6	other
WBGene00001556	52.7043	-0.084244	0.263896	0.685673	0.781711	gcy-36	other
WBGene00201550	1.75325	-0.0842919	0.434909	0.310811	NA	C05B10.19	other
WBGene00022298	2.77622	-0.0843553	0.41773	0.530339	NA	Y76B12C.4	other
WBGene00006700	3241.58	-0.084361	0.157782	0.563544	0.685532	uba-2	other
WBGene00000268	1069.16	-0.0843702	0.1661	0.580399	0.698994	bre-3	other
WBGene00018515	301.549	-0.0845002	0.18506	0.611524	0.72357	F46G11.2	other
WBGene00001949	175.915	-0.0845173	0.196542	0.626828	0.736305	hlh-2	other
WBGene00012734	506.689	-0.0845353	0.178344	0.600174	0.714746	wac-1.1	other
WBGene00235332	9.68774	-0.0845593	0.375267	0.660804	0.762595	K04A8.20	other
WBGene00044125	39.09	-0.0846012	0.287759	0.692956	0.787601	srsx-16	other
WBGene00202414	1.09325	-0.0847102	0.440591	0.17313	NA	F10C1.20	other
WBGene00195901	3.9619	-0.084725	0.41332	0.555608	NA	H06I04.10	other
WBGene00014369	4.07008	-0.0847554	0.41385	0.55249	NA		other
WBGene00023270	2.94182	-0.084811	0.420405	0.508712	NA		other
WBGene00017462	52.5319	-0.0848116	0.270312	0.686288	0.782248	F14D2.14	other
WBGene00008966	51.9194	-0.0848906	0.269463	0.685585	0.781711		other
WBGene00010447	3.31034	-0.0849344	0.427324	0.441237	NA	K01A6.5	other
WBGene00167855	2.2438	-0.0849614	0.427853	0.434521	NA	21ur-14707	other
WBGene00013456	156.434	-0.0851667	0.21674	0.647744	0.752882	Y67A10A.7	other
WBGene00001178	1716.2	-0.0851897	0.190972	0.616852	0.728453	egl-9	other
WBGene00009919	700.149	-0.0851936	0.157806	0.5603	0.682996	kbrl-1	other
WBGene00200059	1.25243	-0.085195	0.436633	0.255807	NA	K02B2.36	other
WBGene00015070	7.69326	-0.0852432	0.380527	0.651597	NA	srt-70	other
WBGene00013735	5017	-0.0852858	0.138375	0.505327	0.637772	Y111B2A.12	other
WBGene00235190	2.29403	-0.0853279	0.429161	0.417346	NA	K10F12.10	other
WBGene00050197	0.799083	-0.0853674	0.439965	0.219933	NA	21ur-39	other
WBGene00303368	0.799083	-0.0853674	0.439965	0.219933	NA	Y49F6B.19	other
WBGene00012388	0.799083	-0.0853674	0.439965	0.219933	NA		other
WBGene00001539	3.41955	-0.0853771	0.423733	0.480445	NA	gcy-13	other
WBGene00016634	133.83	-0.0854151	0.214499	0.644713	0.750371	C44B11.4	other
WBGene00018446	6.07611	-0.085515	0.398462	0.611731	NA	ceh-83	other
WBGene00004232	3650.85	-0.0855611	0.228591	0.658167	0.760463	ptr-18	other
WBGene00004426	49879.3	-0.0856589	0.157618	0.556328	0.680178	rpl-14	other
WBGene00000546	3.82901	-0.0856624	0.412404	0.558829	NA	clp-6	other
WBGene00016169	92.5278	-0.0856835	0.242348	0.667526	0.767732	C27F2.7	other
WBGene00014836	632.058	-0.0857537	0.157347	0.556858	0.680369	T09F5.12	other
WBGene00012465	1088.89	-0.0858096	0.151773	0.527401	0.656925	Y17G7B.12	other
WBGene00022741	1.23257	-0.0858506	0.436668	0.256944	NA	ZK430.5	other
WBGene00170452	15.5582	-0.0858627	0.345732	0.682955	0.779752	21ur-10676	other
WBGene00006217	4.02255	-0.0858704	0.415141	0.542329	NA	str-173	other
WBGene00017413	1.11285	-0.0858802	0.435478	0.275151	NA	F13A2.4	other
WBGene00172218	1.11285	-0.0858802	0.435478	0.275151	NA	21ur-14358	other
WBGene00013612	87.6068	-0.0858938	0.248435	0.67111	0.770687		other
WBGene00007621	489.042	-0.0859321	0.178978	0.596037	0.711621	C16C2.4	other
WBGene00304992	1439.3	-0.08595	0.142816	0.521755	0.651776	F35C12.7	other
WBGene00195783	2.21109	-0.086009	0.432967	0.35257	NA	D2007.6	other
WBGene00050729	2.19273	-0.0860377	0.424931	0.463363	NA	21ur-2478	other
WBGene00009031	3.45307	-0.0860919	0.411024	0.563357	NA	F21H7.5	other
WBGene00019645	3043.19	-0.0861488	0.141468	0.51781	0.649075	swt-7	other
WBGene00086553	6.99534	-0.0862466	0.391181	0.62831	NA	ZC334.13	other
WBGene00008911	50.6012	-0.0863005	0.261473	0.677391	0.775453	F17C8.6	other
WBGene00000241	27.9617	-0.0863085	0.306318	0.689399	0.78443	bbs-1	other
WBGene00013545	2163.09	-0.0863142	0.137569	0.506095	0.638446	Y75B8A.8	other
WBGene00199494	3.2979	-0.0864059	0.420021	0.508882	NA	ZK836.13	other
WBGene00195252	3.11177	-0.0864545	0.414678	0.543233	NA	K10D6.6	other
WBGene00012928	1597.19	-0.086468	0.154279	0.546236	0.672559	aakb-2	other
WBGene00047949	4.22603	-0.086506	0.407186	0.579096	NA	21ur-2260	other
WBGene00009611	4.15764	-0.0866932	0.410672	0.564245	NA	F41D3.6	other
WBGene00007926	1604.04	-0.086702	0.14959	0.535068	0.663324	C34C12.7	other
WBGene00172573	4.70781	-0.0867333	0.405313	0.584348	NA	21ur-11213	other
WBGene00200123	1.2204	-0.0867575	0.437045	0.258266	NA	C29A12.17	other
WBGene00006154	1.05354	-0.086795	0.441032	0.173117	NA	str-97	other
WBGene00199209	1.05354	-0.086795	0.441032	0.173117	NA	F31D4.10	other
WBGene00046382	1.05354	-0.086795	0.441032	0.173117	NA	21ur-5258	other
WBGene00005995	1.05354	-0.086795	0.441032	0.173117	NA	srx-104	other
WBGene00012761	1.05354	-0.086795	0.441032	0.173117	NA	Y41C4A.18	other
WBGene00009170	4.72631	-0.0867972	0.416886	0.530052	NA	F26F2.5	IPR
WBGene00007556	889.241	-0.0868084	0.161196	0.559905	0.682767	algn-9	other
WBGene00166834	1.41528	-0.0868685	0.437335	0.229137	NA	21ur-15527	other
WBGene00219573	103.217	-0.086972	0.230407	0.653857	0.757246	anr-30	IPR
WBGene00173315	2.9641	-0.0869918	0.421106	0.497227	NA	21ur-7423	other
WBGene00198767	0.789155	-0.0870039	0.440313	0.217487	NA	F26F12.15	other
WBGene00050329	0.789155	-0.0870039	0.440313	0.217487	NA	21ur-3862	other
WBGene00007668	1094.77	-0.0870787	0.18079	0.593411	0.709365	C18B12.6	other
WBGene00255582	2.72092	-0.0871014	0.417692	0.523691	NA	mir-8201	other
WBGene00003892	26.2865	-0.087151	0.315086	0.686913	0.782797	osm-12	other
WBGene00018913	1.46358	-0.0871543	0.432447	0.361119	NA	F56A4.5	other
WBGene00021567	1.46358	-0.0871543	0.432447	0.361119	NA	Y45G12C.4	other
WBGene00044553	2074.9	-0.0871624	0.14354	0.518006	0.6491	T23B12.11	other
WBGene00015576	7.61468	-0.087175	0.403723	0.588155	NA	C07G3.8	other
WBGene00009825	378.294	-0.087207	0.191994	0.610285	0.722574	F47G4.4	other
WBGene00012953	516.504	-0.0872341	0.191761	0.609835	0.722406	fbxa-216	other
WBGene00004830	2204.67	-0.0872751	0.144339	0.520095	0.650198	slo-1	other
WBGene00046176	2.80236	-0.0873147	0.428287	0.42497	NA	21ur-3971	other
WBGene00009670	2.50842	-0.0873211	0.421666	0.491424	NA	F43G9.8	other
WBGene00206527	1.23032	-0.0873323	0.437206	0.255462	NA	T27A8.7	other
WBGene00020348	3964.5	-0.0873917	0.133853	0.490184	0.625068	mrpl-23	other
WBGene00021265	13.9477	-0.0874569	0.377527	0.648252	0.753079		other
WBGene00022101	777.887	-0.0874903	0.162999	0.560394	0.683058	Y69A2AR.32	other
WBGene00220005	4.84304	-0.0874999	0.410064	0.563058	NA	K04D7.17	other
WBGene00046264	2.06743	-0.0875358	0.43157	0.375763	NA	21ur-1258	other
WBGene00010829	2.62981	-0.0876191	0.42414	0.468891	NA	M02B1.4	other
WBGene00005611	10.5174	-0.0876543	0.378016	0.64727	0.752491	srj-23	other
WBGene00197552	4.03063	-0.0877146	0.415173	0.536653	NA	Y49F6B.15	other
WBGene00200441	8.35402	-0.0877718	0.391492	0.621489	0.731712	DY3.10	other
WBGene00170821	2.19632	-0.0878188	0.432439	0.36077	NA	21ur-6065	other
WBGene00020488	8.38848	-0.0878234	0.383736	0.637982	0.744602	T13G4.1	other
WBGene00047249	5.19771	-0.087892	0.411935	0.553156	NA	21ur-2270	other
WBGene00007369	2.28725	-0.0879536	0.426889	0.439091	NA	C06B8.3	other
WBGene00005682	2.52112	-0.0880083	0.431519	0.379393	NA	sru-19	other
WBGene00000797	205.837	-0.0880217	0.192877	0.60833	0.720989	crn-4	other
WBGene00005020	744.045	-0.0880714	0.152119	0.534647	0.663131	sqv-2	other
WBGene00018168	4.63849	-0.0880885	0.407267	0.574024	NA	irld-7	other
WBGene00012370	372.982	-0.0880898	0.167203	0.5656	0.687255	W09G3.7	other
WBGene00017442	227.021	-0.0881211	0.196688	0.614371	0.726161	F13H8.9	other
WBGene00049143	0.841133	-0.0881946	0.440731	0.205365	NA	21ur-1504	other
WBGene00000389	0.841133	-0.0881946	0.440731	0.205365	NA	cdc-25.4	other
WBGene00012011	1.08382	-0.0881969	0.43639	0.27827	NA	T25B9.5	other
WBGene00006553	1.71687	-0.0882092	0.434895	0.314971	NA	tbx-34	other
WBGene00017838	254.163	-0.0882706	0.206677	0.624765	0.734777	F26G1.2	other
WBGene00171654	1.39826	-0.0883238	0.437703	0.226073	NA	21ur-7642	other
WBGene00021778	62.0586	-0.0883758	0.295021	0.68148	0.778633	Y51H7BR.7	other
WBGene00012741	1.08332	-0.0884214	0.441493	0.165885	NA	Y40H4A.2	other
WBGene00197487	1.08332	-0.0884214	0.441493	0.165885	NA	F13C5.8	other
WBGene00166699	1.08332	-0.0884214	0.441493	0.165885	NA	21ur-15150	other
WBGene00200033	1.08332	-0.0884214	0.441493	0.165885	NA	Y47D3B.20	other
WBGene00018219	342.938	-0.0884271	0.186745	0.597398	0.712622	F40A3.4	other
WBGene00023399	10.1656	-0.0884861	0.37025	0.654614	0.757906		other
WBGene00005309	0.81018	-0.0884865	0.440717	0.209972	NA	srh-88	other
WBGene00012979	0.81018	-0.0884865	0.440717	0.209972	NA	Y48B6A.5	other
WBGene00001782	1.37633	-0.0884961	0.438066	0.233894	NA	gst-34	other
WBGene00044460	10.8255	-0.0886108	0.385076	0.632131	0.740303	Y55F3C.10	other
WBGene00195246	224.237	-0.0886375	0.220773	0.638539	0.745145	ZK546.19	IPR
WBGene00047118	1.8118	-0.0886415	0.428527	0.418018	NA	21ur-1210	other
WBGene00014035	229.054	-0.0886547	0.193371	0.606418	0.719503	seb-2	other
WBGene00015707	7.43646	-0.088695	0.382761	0.636012	NA	C12D5.4	other
WBGene00022919	2.07277	-0.0887992	0.425544	0.454819	NA	C09B7.4	other
WBGene00046703	1.49121	-0.0888352	0.433579	0.342693	NA	21ur-897	other
WBGene00015523	27.8446	-0.0888887	0.304514	0.680668	0.778171	ztf-30	other
WBGene00015954	5918.81	-0.0888961	0.1494	0.523903	0.653961	C18B2.3	other
WBGene00018004	1.97883	-0.0889215	0.431293	0.379974	NA	F33D11.7	other
WBGene00022960	1.91809	-0.0889679	0.430756	0.388777	NA		other
WBGene00020944	1.45716	-0.088989	0.432555	0.359023	NA	W02D7.9	other
WBGene00201183	13.5269	-0.0890004	0.36696	0.655935	0.758901	F12F6.18	other
WBGene00019625	4.29719	-0.0890179	0.419006	0.5082	NA	K10C9.4	other
WBGene00016032	7.3675	-0.0890536	0.391155	0.619429	NA	C24A3.1	other
WBGene00044229	1.09559	-0.0890657	0.441676	0.163116	NA		other
WBGene00044015	1.93745	-0.0890932	0.435539	0.297465	NA		other
WBGene00008324	1.77586	-0.089109	0.429637	0.405672	NA	C55A1.7	other
WBGene00018623	1.12578	-0.0891187	0.43653	0.267439	NA	F48G7.12	other
WBGene00174954	13.3242	-0.0891329	0.385505	0.629102	0.738288	21ur-12719	other
WBGene00000134	54.6088	-0.089139	0.284311	0.676489	0.774805	amt-2	other
WBGene00021746	8.44433	-0.0891629	0.388159	0.624079	0.734182		other
WBGene00201952	0.820108	-0.089185	0.440912	0.206481	NA	F46F3.23	other
WBGene00016362	1246.99	-0.089243	0.147401	0.528354	0.657762	C33G8.4	other
WBGene00000566	3087.62	-0.0892832	0.134401	0.484204	0.620243	cnt-2	other
WBGene00006723	2015.32	-0.0893191	0.13595	0.487342	0.622502	ubh-3	other
WBGene00005541	2.79199	-0.0893682	0.417602	0.516661	NA	sri-29	other
WBGene00016625	493.036	-0.0894023	0.165855	0.557435	0.68087	aff-1	other
WBGene00005759	21.1216	-0.0894055	0.331066	0.675869	0.774306	srw-12	other
WBGene00018600	1.0734	-0.0894801	0.441743	0.164722	NA	F48C1.8	other
WBGene00077561	1.0734	-0.0894801	0.441743	0.164722	NA		other
WBGene00022926	1.30216	-0.0895243	0.437978	0.240685	NA	C16B8.5	other
WBGene00007735	3.15157	-0.0895854	0.416012	0.525969	NA	C25G4.8	other
WBGene00019452	4.88854	-0.0896527	0.403858	0.581712	NA	K06H6.4	other
WBGene00175017	1.86603	-0.0896765	0.428845	0.411254	NA	21ur-5473	other
WBGene00012494	307.556	-0.0897665	0.207538	0.619142	0.730105	nhr-232	other
WBGene00003371	37797.4	-0.0898298	0.16754	0.543206	0.670037	mlc-3	other
WBGene00010781	136.92	-0.0898323	0.208813	0.621451	0.731712		other
WBGene00020258	1397.81	-0.0898973	0.180796	0.582134	0.700268	T05E7.1	other
WBGene00008806	2572.05	-0.0899133	0.162834	0.549155	0.674834	mboa-7	other
WBGene00005829	5.03693	-0.0899206	0.404853	0.576951	NA	srw-82	other
WBGene00044646	7.84578	-0.0899686	0.388476	0.621396	NA	B0205.14	other
WBGene00017997	2025.19	-0.0900055	0.157363	0.53733	0.664993	mrpl-1	other
WBGene00008965	3.59113	-0.0900336	0.413125	0.540472	NA	mltn-10	other
WBGene00016970	183.871	-0.0900436	0.192605	0.59994	0.714561	C56E6.2	other
WBGene00021654	21.6713	-0.0900486	0.322246	0.676493	0.774805	Y47G7B.2	other
WBGene00173959	3.53008	-0.0901011	0.413945	0.536861	NA	21ur-10462	other
WBGene00019531	12.5463	-0.0901258	0.359402	0.660062	0.762061	scrm-5	other
WBGene00016412	4658.17	-0.0902404	0.155044	0.552253	0.677573	mrps-26	other
WBGene00168168	1.70245	-0.0902549	0.435715	0.303004	NA	21ur-6476	other
WBGene00008307	199.027	-0.090289	0.19336	0.599826	0.714477	ncs-5	other
WBGene00200842	3.61934	-0.0903062	0.415446	0.527068	NA	C50C3.17	other
WBGene00001548	50.4471	-0.0903123	0.277452	0.670178	0.769833	gcy-23	other
WBGene00010225	2455.79	-0.0903606	0.15087	0.519255	0.649741	ttr-31	other
WBGene00013831	1.99761	-0.090431	0.431985	0.369074	NA	clec-262	other
WBGene00010736	344.411	-0.0905266	0.175695	0.571064	0.69179	istr-1	other
WBGene00012475	1.12278	-0.090531	0.436407	0.262382	NA	Y18D10A.2	other
WBGene00006710	768.294	-0.0905439	0.155507	0.530941	0.659779	ubc-15	other
WBGene00045136	2.99765	-0.0905734	0.423586	0.468324	NA	D1046.6	other
WBGene00255577	21.11	-0.0905755	0.321168	0.675108	0.773813	mir-8205	other
WBGene00014996	1.2194	-0.0907649	0.442328	0.146462	NA		other
WBGene00008769	4318.1	-0.0908176	0.148335	0.511447	0.643167	mrpl-13	other
WBGene00196553	1.19128	-0.0908544	0.44236	0.14764	NA	T05C1.7	other
WBGene00220002	28.0061	-0.0908624	0.321854	0.674016	0.772886	K02F6.11	other
WBGene00168147	3.44988	-0.0908982	0.419567	0.498114	NA	21ur-12772	other
WBGene00009614	5.7309	-0.0909136	0.402169	0.582953	NA	F41D3.9	other
WBGene00020797	27.0689	-0.0910643	0.32051	0.673707	0.772749	T25D3.3	other
WBGene00016917	4.68629	-0.0911129	0.407014	0.565135	NA	C54E4.1	other
WBGene00197884	1.1327	-0.091202	0.4366	0.259294	NA	F01F1.16	other
WBGene00196626	1.22933	-0.0912249	0.442466	0.14457	NA	F22E10.8	other
WBGene00007832	3.12363	-0.0912664	0.42507	0.453091	NA	srbc-82	other
WBGene00206361	129.498	-0.0912837	0.205361	0.611751	0.723786	K02G10.15	other
WBGene00013903	10.2642	-0.0913418	0.374757	0.639687	0.746059	ugt-3	other
WBGene00017493	5.23398	-0.0913724	0.408012	0.559448	NA	irld-30	other
WBGene00015457	837.175	-0.0913779	0.161172	0.539274	0.66663	C04G6.7	other
WBGene00021889	1.46025	-0.0913898	0.433726	0.341828	NA		other
WBGene00220177	2.95341	-0.0914338	0.419693	0.496165	NA	Y51H7BM.2	other
WBGene00021693	72.5653	-0.091441	0.242791	0.647445	0.752642	Y48G8AR.2	other
WBGene00020741	13.6459	-0.0914548	0.35973	0.65465	0.757906	dlhd-1	other
WBGene00003694	1162.02	-0.0914979	0.141939	0.496778	0.63053	nhr-104	other
WBGene00047471	24.2909	-0.0916504	0.355045	0.657153	0.759813	21ur-990	other
WBGene00017578	320.849	-0.0916506	0.170017	0.556273	0.680161	drl-1	other
WBGene00000820	12.835	-0.0916692	0.371547	0.642178	0.74825	csp-2	other
WBGene00195236	4.69339	-0.0916752	0.405538	0.567979	NA	mir-356.2	other
WBGene00195433	1.20571	-0.091703	0.437125	0.247489	NA	F41D9.6	other
WBGene00015194	105.695	-0.0917703	0.250509	0.651225	0.755275	trul-1	other
WBGene00018502	6.2108	-0.0917798	0.407555	0.56147	NA	F46F5.11	other
WBGene00017400	77.8024	-0.0917991	0.260485	0.657234	0.759813	stg-2	other
WBGene00014083	1071.36	-0.0918161	0.146275	0.48476	0.62062	ZK795.3	other
WBGene00018192	12.3596	-0.0918696	0.356413	0.656509	0.75919	F39B3.3	other
WBGene00220008	2.35252	-0.0920835	0.430805	0.3884	NA	K07C5.18	other
WBGene00017024	3.21456	-0.0921373	0.426402	0.438739	NA	D1022.5	other
WBGene00017861	1216.85	-0.0921426	0.160725	0.535091	0.663324	F27D9.2	other
WBGene00017432	60.2352	-0.0921433	0.268552	0.660286	0.762265		other
WBGene00003640	302.737	-0.0921679	0.202183	0.604053	0.717581	nhr-50	other
WBGene00015962	4.34323	-0.0922016	0.407859	0.55742	NA	srbc-8	other
WBGene00008818	2.74477	-0.0922268	0.426682	0.435173	NA	srz-101	other
WBGene00019467	430.648	-0.0922962	0.177533	0.566745	0.688165	K07B1.7	other
WBGene00009301	1.12654	-0.0923834	0.442596	0.152743	NA	F31F6.2	other
WBGene00014648	1.83008	-0.0923983	0.430205	0.393567	NA		other
WBGene00201288	2.8428	-0.0924059	0.418578	0.501567	NA	T05H4.16	other
WBGene00001122	79.0006	-0.0924077	0.236579	0.639052	0.745583	dyf-6	other
WBGene00200034	6.9103	-0.09245	0.397443	0.592398	NA	C03C11.7	other
WBGene00006383	1546.8	-0.0924992	0.178653	0.567428	0.688661	taf-2	other
WBGene00012772	1.32318	-0.0925257	0.438717	0.231307	NA	srt-49	other
WBGene00048611	1.32318	-0.0925257	0.438717	0.231307	NA	21ur-1760	other
WBGene00018995	770.831	-0.0925291	0.178093	0.566696	0.688165	ccpp-1	other
WBGene00000007	904.714	-0.0925395	0.184268	0.576985	0.696439	aat-6	other
WBGene00001653	527.468	-0.0925427	0.185768	0.579072	0.697902	gon-4	other
WBGene00202161	9.19054	-0.0925884	0.376612	0.633067	0.741241	C04E6.14	other
WBGene00170943	4.23011	-0.0925981	0.406549	0.562475	NA	21ur-10720	other
WBGene00010876	1.79805	-0.0926248	0.430265	0.393664	NA	M05D6.3	other
WBGene00016670	10.149	-0.0927302	0.38696	0.6148	0.726501	ilys-3	other
WBGene00001553	87.3522	-0.0928248	0.259582	0.653365	0.756997	gcy-33	other
WBGene00195717	1.09375	-0.0928509	0.43736	0.265475	NA	T04C10.6	other
WBGene00003740	20.6961	-0.0928621	0.34627	0.659341	0.761551	nlp-2	other
WBGene00199237	1.4509	-0.0929306	0.439238	0.212228	NA	T25B6.9	other
WBGene00001046	93.2196	-0.0930268	0.226487	0.628044	0.737469	dnj-28	other
WBGene00022709	13.9935	-0.0930413	0.361349	0.649567	0.754037	ZK354.8	other
WBGene00005481	2.47432	-0.0930429	0.43098	0.382808	NA	srh-276	other
WBGene00000462	509.812	-0.0931026	0.187699	0.580425	0.698994	ceh-41	other
WBGene00005386	3.53717	-0.093197	0.422343	0.471477	NA	srh-170	other
WBGene00009300	1.12695	-0.0932167	0.437342	0.257784	NA	F31F6.1	other
WBGene00235128	1.16366	-0.0932171	0.43719	0.250145	NA	F09E8.12	other
WBGene00195818	3.59666	-0.0932646	0.414959	0.521688	NA	F48C5.5	other
WBGene00196912	4.99766	-0.0932762	0.416795	0.511229	NA	W02A2.11	other
WBGene00201181	23.4764	-0.0932968	0.327209	0.665407	0.765964	C16C2.9	other
WBGene00007442	1.76818	-0.0933231	0.429594	0.401516	NA	C08E8.6	other
WBGene00197505	2.12165	-0.0933689	0.42543	0.445806	NA	C01F4.6	other
WBGene00017833	2.12857	-0.0934132	0.424877	0.450292	NA	F26F12.2	other
WBGene00012872	2.50092	-0.0934901	0.43069	0.386482	NA	Y45F10B.8	other
WBGene00007457	1.10368	-0.0935248	0.437559	0.262335	NA	C08F11.10	other
WBGene00001720	4.00152	-0.0935313	0.412817	0.531477	NA	grl-11	other
WBGene00008455	2425.87	-0.0935634	0.143093	0.470539	0.608066	E02H1.1	other
WBGene00006028	4.28057	-0.0935831	0.415728	0.515213	NA	srx-137	other
WBGene00171712	1.25085	-0.0936516	0.443212	0.136508	NA	21ur-13554	other
WBGene00044632	82.5711	-0.0937266	0.248681	0.643371	0.749228		other
WBGene00200569	8.91789	-0.0937282	0.381394	0.622301	0.732458	Y49G5B.6	other
WBGene00008378	2.40698	-0.0937513	0.42864	0.408834	NA	ule-3	other
WBGene00235273	255.997	-0.0938104	0.190807	0.581876	0.700073	T11F8.12	other
WBGene00198932	1.43873	-0.0938461	0.43964	0.213206	NA	F29C4.11	other
WBGene00012994	296.598	-0.0939135	0.23867	0.634923	0.74267	Y48C3A.12	other
WBGene00199403	2.37445	-0.0939144	0.429321	0.402124	NA	F14H12.13	other
WBGene00202119	1.18845	-0.093933	0.443126	0.143322	NA	K06G5.10	other
WBGene00020557	6796.61	-0.093976	0.143046	0.483459	0.619773	T19B4.3	other
WBGene00045247	6.73871	-0.0940005	0.394833	0.594056	NA	F54H12.8	other
WBGene00005978	1.1575	-0.0940377	0.443098	0.146232	NA	srx-87	other
WBGene00200937	1.1575	-0.0940377	0.443098	0.146232	NA	F57C7.13	other
WBGene00167046	6.02845	-0.0940464	0.402234	0.571604	NA	21ur-11128	other
WBGene00047916	3.95323	-0.0940777	0.414994	0.52047	NA	21ur-2841	other
WBGene00010920	1.4373	-0.0940838	0.433147	0.350224	NA	M117.4	other
WBGene00006005	22.1761	-0.0941073	0.32706	0.662376	0.763709	srx-114	other
WBGene00199245	7.0771	-0.094163	0.391056	0.602328	NA	H30A04.8	other
WBGene00019741	306.393	-0.0941866	0.173138	0.550905	0.676467	nhr-201	other
WBGene00197899	7.518	-0.0942166	0.38845	0.607127	NA	ZK682.9	other
WBGene00255572	2.86167	-0.0942188	0.422078	0.474349	NA	mir-8189	other
WBGene00197176	1.11478	-0.0942446	0.437772	0.259048	NA	Y39B6A.76	other
WBGene00171234	1.11478	-0.0942446	0.437772	0.259048	NA	21ur-13848	other
WBGene00009192	432.67	-0.0943967	0.2371	0.635013	0.742676	asah-2	other
WBGene00006735	914.681	-0.0944613	0.177463	0.556976	0.680412	ula-1	other
WBGene00010582	3416.53	-0.0944626	0.158505	0.523355	0.653376	K05C4.5	other
WBGene00006525	25.4226	-0.0945049	0.316249	0.662974	0.764076	tax-2	other
WBGene00048110	2.04599	-0.0945247	0.43318	0.351062	NA	21ur-3243	other
WBGene00047902	1.14681	-0.094536	0.437738	0.251809	NA	21ur-1182	other
WBGene00220194	22.3126	-0.0947072	0.352604	0.649706	0.754091	Y69E1A.15	other
WBGene00001426	7358.09	-0.0947196	0.139482	0.469977	0.607616	fkb-1	other
WBGene00021388	257.228	-0.0947214	0.205497	0.598027	0.713113	Y37F4.7	other
WBGene00019863	320.999	-0.0947958	0.172101	0.546558	0.672905	R04A9.3	other
WBGene00006114	4.33016	-0.0948808	0.412389	0.531062	NA		other
WBGene00004186	394.044	-0.0949438	0.168119	0.538255	0.665836	prpf-4	other
WBGene00022206	193.823	-0.0949861	0.181781	0.56297	0.685228	Y73B3A.4	other
WBGene00019829	194.521	-0.095085	0.213642	0.606609	0.719654	R02E12.5	other
WBGene00006870	446.059	-0.0951039	0.16675	0.534727	0.663131	vab-3	other
WBGene00044930	1.49153	-0.0951895	0.433461	0.343486	NA	T19B4.8	other
WBGene00046404	1.1579	-0.0952334	0.437947	0.248689	NA	21ur-4955	other
WBGene00023191	2.11173	-0.0952895	0.425399	0.442787	NA		other
WBGene00016786	16.1809	-0.0953028	0.357829	0.643594	0.749228	cyp-35A4	other
WBGene00022172	83.3604	-0.0953931	0.249483	0.637983	0.744602	cosa-1	other
WBGene00006513	480.054	-0.0954776	0.168519	0.536537	0.664554	rimb-1	other
WBGene00201680	4.69864	-0.095515	0.405245	0.557313	NA	K06A1.10	other
WBGene00077438	2.32898	-0.0955643	0.429418	0.40016	NA		other
WBGene00006913	12719.3	-0.095634	0.170361	0.538309	0.665841	vha-4	other
WBGene00046887	12.3759	-0.0956611	0.365782	0.635609	0.74289	21ur-2678	other
WBGene00017565	1898.95	-0.0957366	0.152213	0.499879	0.632847	ddo-2	other
WBGene00197424	28.6552	-0.0957748	0.300086	0.657512	0.759975	K11D9.6	other
WBGene00003715	78.7351	-0.0957761	0.249342	0.636713	0.743717	nhr-125	other
WBGene00219830	3.9579	-0.0957776	0.414782	0.516922	NA	C24G7.6	other
WBGene00015424	66.8838	-0.0957924	0.260624	0.643764	0.749373	C04E6.8	other
WBGene00001507	5.58439	-0.0958082	0.410138	0.538205	NA	fut-4	other
WBGene00019048	60.7364	-0.09584	0.271791	0.649452	0.753957	F58E2.4	other
WBGene00013509	102.555	-0.0959005	0.259731	0.642991	0.748845	Y71A12B.12	other
WBGene00015451	246.096	-0.0959491	0.182167	0.559678	0.682593	C04F5.9	other
WBGene00005574	3.94815	-0.0959495	0.414302	0.518062	NA	sri-62	other
WBGene00045305	2252.56	-0.0960623	0.16538	0.527587	0.657057	ZC250.4	other
WBGene00201904	2.08962	-0.0961202	0.42561	0.440099	NA	C29A12.21	other
WBGene00004077	2017.94	-0.096127	0.143568	0.476038	0.612632	pop-1	other
WBGene00017970	1035.78	-0.0961381	0.210084	0.598228	0.713197	F32A5.4	other
WBGene00015634	13.9256	-0.096246	0.356434	0.642041	0.748218	C09D4.3	other
WBGene00015260	41.5286	-0.0962509	0.284315	0.652956	0.756631	B0554.7	other
WBGene00002227	1.14573	-0.096276	0.438389	0.249889	NA	klp-17	other
WBGene00017817	1.14573	-0.096276	0.438389	0.249889	NA	F26B1.5	other
WBGene00013374	1.20121	-0.0964508	0.44391	0.135943	NA	Y62E10A.3	other
WBGene00219562	3.30841	-0.0964911	0.418706	0.490565	NA	linc-28	other
WBGene00023358	2.91279	-0.096496	0.421199	0.474212	NA		other
WBGene00046037	1.41002	-0.0965396	0.43992	0.20921	NA	21ur-1690	other
WBGene00021284	4.64284	-0.096584	0.406447	0.550365	NA	Y24D9A.6	other
WBGene00022621	8.37491	-0.0965993	0.398757	0.575643	0.695669	ZC477.7	other
WBGene00018478	19.4747	-0.0966035	0.339504	0.650303	0.754624	otpl-5	other
WBGene00011062	78.6003	-0.0966069	0.236549	0.624041	0.734182	R06C7.2	other
WBGene00018611	3987.02	-0.0966132	0.130259	0.434951	0.57544	F48E8.4	other
WBGene00014155	31.4386	-0.0966189	0.316172	0.655786	0.758836		other
WBGene00010682	115.664	-0.0966595	0.227832	0.616127	0.727859	K08F8.5	other
WBGene00010480	748.357	-0.0968229	0.145614	0.478479	0.614689	tasp-1	other
WBGene00014695	6.32832	-0.0969239	0.391981	0.592059	NA		other
WBGene00019470	1.15566	-0.0969306	0.438591	0.246978	NA	cyp-35B3	other
WBGene00012632	61.594	-0.0969457	0.263389	0.641392	0.747568	Y38H6C.20	other
WBGene00199565	0.926896	-0.0969544	0.4433	0.169517	NA	F47B10.11	other
WBGene00201022	0.926896	-0.0969544	0.4433	0.169517	NA	Y69A2AR.43	other
WBGene00170432	1.13688	-0.0969568	0.438188	0.248022	NA	21ur-15031	other
WBGene00022567	69.3397	-0.0969833	0.264514	0.641485	0.747623	ZC239.4	other
WBGene00007955	2074.14	-0.0970645	0.152538	0.49472	0.629066	selt-1.1	other
WBGene00196471	2.97762	-0.0971567	0.423551	0.455926	NA	F57B1.10	other
WBGene00012115	1.5103	-0.0972373	0.434327	0.331329	NA	T28B8.4	other
WBGene00007163	4.0571	-0.0972587	0.414186	0.513845	NA	fbxa-154	other
WBGene00201857	4.65551	-0.0972924	0.404464	0.555141	NA	T28C12.14	other
WBGene00019514	3.3891	-0.0973788	0.420742	0.474363	NA	cpg-20	other
WBGene00008979	4064.88	-0.0974114	0.142654	0.466064	0.604286	slc-25A18.1	other
WBGene00014526	1.41694	-0.0974532	0.439841	0.204659	NA		other
WBGene00046345	2.26717	-0.0975001	0.429322	0.400324	NA	21ur-3647	other
WBGene00008402	854.03	-0.0975158	0.176515	0.5429	0.669761	wdfy-2	other
WBGene00013782	54.9727	-0.0976046	0.275876	0.645343	0.750883	npr-32	other
WBGene00013682	2325.22	-0.0977257	0.151422	0.489088	0.624059	Y105E8A.25	other
WBGene00219868	2.71026	-0.0977652	0.429263	0.401913	NA	D2021.6	other
WBGene00007286	13.6541	-0.0977812	0.374942	0.618488	0.729649	C04A11.2	other
WBGene00014022	3500.39	-0.0977837	0.133315	0.438552	0.578321	ZK637.2	other
WBGene00007929	12.9519	-0.0978185	0.360146	0.634809	0.74266	dmd-10	other
WBGene00006580	829.508	-0.0978488	0.202845	0.582848	0.700675	tlp-1	other
WBGene00020269	23612.8	-0.0978644	0.167994	0.526347	0.655961	erfa-1	other
WBGene00009752	1.52023	-0.0978682	0.434529	0.328347	NA		other
WBGene00000151	232.538	-0.0978864	0.208643	0.590254	0.707036	apn-1	other
WBGene00015487	3643.09	-0.0978984	0.150129	0.48301	0.619343	mrps-17	other
WBGene00044183	5.38583	-0.0979349	0.400332	0.56693	NA	F09C6.13	IPR
WBGene00012216	208.669	-0.0979512	0.225979	0.608689	0.721272	W02D9.10	other
WBGene00016341	148.294	-0.0979602	0.278209	0.644881	0.750502	mtq-2	other
WBGene00011935	168.425	-0.0979699	0.219393	0.602524	0.716336	scrm-1	other
WBGene00004307	931.401	-0.0980599	0.164935	0.518265	0.649149	rap-1	other
WBGene00011923	48.4424	-0.0980673	0.267486	0.639966	0.746224	chhy-1	other
WBGene00005974	1.97241	-0.0980774	0.437678	0.271232	NA		other
WBGene00219790	2.68812	-0.0981263	0.425262	0.437212	NA	B0524.10	other
WBGene00019430	13.4187	-0.0981356	0.389329	0.593511	0.709432	K06A5.2	other
WBGene00196827	3.87439	-0.0981617	0.410643	0.529827	NA	C17C3.22	other
WBGene00021305	729.808	-0.0981727	0.187581	0.559247	0.682372	zig-11	other
WBGene00219660	16.2482	-0.0981977	0.35958	0.633783	0.741708	linc-19	other
WBGene00018310	11.598	-0.0982295	0.361269	0.63234	0.740443	F41G4.7	other
WBGene00011578	238.044	-0.0982577	0.181444	0.548863	0.674678	npr-20	other
WBGene00198693	8.70448	-0.0982972	0.387424	0.596612	0.7121	F13H10.10	other
WBGene00201915	9.87385	-0.0983148	0.393867	0.582546	0.700365	F35G2.20	other
WBGene00012941	65.2271	-0.0985	0.263904	0.636289	0.743509	Y47D3B.4	other
WBGene00013744	1.99343	-0.0985019	0.432696	0.35618	NA		other
WBGene00201092	2.54382	-0.0985552	0.426364	0.430247	NA	F48B9.11	other
WBGene00201584	1.24326	-0.0985877	0.444594	0.128383	NA	F16F9.18	other
WBGene00005321	3.12938	-0.0985982	0.425142	0.438287	NA	srh-102	other
WBGene00016418	1855.99	-0.0986145	0.166448	0.545397	0.67193	hpo-27	other
WBGene00015505	61.1573	-0.0986723	0.292372	0.646807	0.752166	C06A5.8	other
WBGene00195737	3.38582	-0.0986882	0.419586	0.479912	NA	Y82E9BR.27	other
WBGene00004743	1367.06	-0.0987243	0.20847	0.586435	0.7038	scm-1	other
WBGene00017962	2511.78	-0.0987327	0.220739	0.604755	0.718154	fbxa-72	other
WBGene00020842	1884.38	-0.0987343	0.144947	0.468942	0.606768	nmrk-1	other
WBGene00009484	37.5892	-0.0987428	0.299409	0.64784	0.75294	F36G3.3	other
WBGene00174606	1.82033	-0.0987894	0.43825	0.268282	NA	21ur-7839	other
WBGene00010257	2.54989	-0.0987906	0.424216	0.447034	NA	F58E6.8	other
WBGene00021554	395.781	-0.0988031	0.186173	0.554601	0.679182	Y45G5AL.1	other
WBGene00235275	12.3493	-0.0988043	0.366099	0.62538	0.735289	T09A12.8	other
WBGene00014674	0.95668	-0.0988853	0.443907	0.161642	NA		other
WBGene00021817	227.969	-0.0989008	0.186472	0.554686	0.679235	Y53G8B.1	other
WBGene00016232	2.37193	-0.0989174	0.429841	0.392087	NA	srt-4	other
WBGene00008755	2.34376	-0.0989562	0.431651	0.37358	NA	sdz-13	other
WBGene00197129	11.89	-0.0990317	0.373172	0.61698	0.728532	T01G1.5	other
WBGene00165147	3.12853	-0.0991214	0.423654	0.448886	NA	21ur-7541	other
WBGene00018924	36.9216	-0.0991326	0.285671	0.643534	0.749228	F56A11.4	other
WBGene00009251	105.387	-0.0991368	0.224378	0.602971	0.716525	F29D10.2	other
WBGene00013283	2.78431	-0.0991751	0.426521	0.424043	NA		other
WBGene00017858	108.599	-0.0992346	0.242358	0.61909	0.730095	F27C1.11	other
WBGene00023431	10.2477	-0.0993166	0.398985	0.566909	0.688284	C25E10.13	other
WBGene00015422	1.82591	-0.0994529	0.43049	0.383676	NA	C04E6.5	other
WBGene00012759	1546.2	-0.0995264	0.159826	0.500826	0.633703	sup-1	other
WBGene00009411	4.00381	-0.0995271	0.418265	0.487865	NA		other
WBGene00017819	1.38792	-0.0995616	0.440811	0.207187	NA	F26D11.2	IPR
WBGene00201365	1.38792	-0.0995616	0.440811	0.207187	NA	ZK930.12	other
WBGene00015042	4.44	-0.0995829	0.410174	0.526616	NA	cyp-34A7	other
WBGene00009172	595.684	-0.0995834	0.182676	0.545561	0.672081	F26F2.7	other
WBGene00044065	386.372	-0.0995976	0.158846	0.498728	0.632014	tag-229	other
WBGene00219834	18.1769	-0.0996192	0.334971	0.642718	0.748634	C26C6.13	other
WBGene00018758	440.467	-0.0997021	0.176858	0.534766	0.663131	F53E10.1	other
WBGene00195278	1.37799	-0.0998013	0.440827	0.207826	NA	F46G11.7	other
WBGene00001784	2704.42	-0.0998725	0.143362	0.458421	0.59707	gst-36	other
WBGene00198132	10.3901	-0.0999513	0.395462	0.57342	0.693858	F56H11.11	other
WBGene00016260	1327.61	-0.0999636	0.154104	0.485663	0.621216	rege-1	other
WBGene00013847	446.595	-0.100009	0.165516	0.511319	0.643105	cls-3	other
WBGene00013232	1895.83	-0.100021	0.151033	0.477903	0.614141	faah-4	other
WBGene00195805	8.86851	-0.100028	0.375811	0.610428	0.722691	F35G2.8	other
WBGene00020717	2548.73	-0.100058	0.136202	0.437364	0.577265	mrpl-4	other
WBGene00044432	9.58022	-0.10007	0.388107	0.589479	0.706418	W03G9.9	other
WBGene00201240	3.23199	-0.100169	0.417787	0.488273	NA	Y51H7C.35	other
WBGene00172521	1.68425	-0.100185	0.436728	0.294778	NA	21ur-5961	other
WBGene00048786	4.97973	-0.1002	0.407655	0.536507	NA	21ur-62	other
WBGene00012596	6.46965	-0.100207	0.396245	0.570924	NA	nhr-234	other
WBGene00196101	1.39802	-0.100238	0.445337	0.113365	NA	T20F10.9	other
WBGene00000423	505.231	-0.10029	0.178261	0.534257	0.662893	ced-9	other
WBGene00018697	534.458	-0.100344	0.189757	0.553942	0.678731	F52E1.9	other
WBGene00019911	988.076	-0.100346	0.154932	0.486067	0.621512	R06A10.4	other
WBGene00018934	4630.45	-0.100491	0.151446	0.476513	0.612932	F56B3.11	other
WBGene00174631	1.56587	-0.100511	0.436566	0.301892	NA	21ur-8095	other
WBGene00016711	8.82946	-0.100511	0.39074	0.582525	0.700365	fbxc-53	other
WBGene00010042	1347.02	-0.100628	0.170377	0.519383	0.649741	bcs-1	other
WBGene00022177	57.2059	-0.100643	0.268365	0.631464	0.739787	Y71H2AM.12	other
WBGene00008044	8.22046	-0.100694	0.396206	0.568868	NA	C40H1.9	other
WBGene00005742	3.72473	-0.100747	0.420517	0.470327	NA	srv-31	other
WBGene00016322	4.04074	-0.10077	0.415643	0.498657	NA	C32E8.4	other
WBGene00015896	343.886	-0.100771	0.21091	0.582167	0.700268	C17C3.15	other
WBGene00017204	38.985	-0.100822	0.284925	0.637657	0.744479	F07C4.11	other
WBGene00022153	457.04	-0.100842	0.160259	0.49645	0.630212	Y71G12B.13	other
WBGene00010974	64.8576	-0.100888	0.264469	0.628369	0.737703	bbs-5	other
WBGene00018608	18.3583	-0.100954	0.349019	0.631783	0.740107	F48E3.9	other
WBGene00000877	17935.7	-0.100977	0.172865	0.512486	0.643979	cyn-1	other
WBGene00006040	1.6533	-0.100983	0.436668	0.297271	NA	ssp-11	other
WBGene00022054	174.632	-0.101015	0.19421	0.558742	0.681908	mtg-1	other
WBGene00196172	2.13643	-0.101134	0.434804	0.327305	NA	Y50D4B.8	other
WBGene00012904	1082.09	-0.101137	0.181479	0.536525	0.664554	tiar-2	other
WBGene00008429	1192.37	-0.101158	0.192188	0.5546	0.679182	etc-1	other
WBGene00019074	404.103	-0.101164	0.208802	0.579329	0.697982	cpd-1	other
WBGene00015317	1.74364	-0.101234	0.437229	0.28741	NA	srbc-32	other
WBGene00006258	9.79111	-0.101236	0.389727	0.582276	0.700296	str-227	other
WBGene00003475	887.751	-0.10138	0.177019	0.52784	0.657271	mtm-1	other
WBGene00002003	588.888	-0.10142	0.190305	0.550575	0.676173	hse-5	other
WBGene00003681	289.952	-0.101438	0.175215	0.524979	0.654705	nhr-91	other
WBGene00016942	719.858	-0.101444	0.192523	0.554057	0.678738	C55B7.3	other
WBGene00009712	6565.99	-0.101595	0.134895	0.446997	0.586623	F44G4.2	other
WBGene00009799	186.264	-0.101597	0.187552	0.546001	0.672371	lgc-47	other
WBGene00018075	450.04	-0.101622	0.186588	0.544612	0.671114	tbc-11	other
WBGene00014251	772.259	-0.101682	0.154859	0.479504	0.615715	gstk-1	other
WBGene00000777	1195.75	-0.101709	0.183834	0.538904	0.666337	cpn-1	other
WBGene00197100	1.30023	-0.101779	0.440134	0.211566	NA	F28F5.11	other
WBGene00014701	0.936824	-0.101787	0.444669	0.158588	NA		IPR
WBGene00171175	2.11774	-0.101817	0.434774	0.328207	NA	21ur-15152	other
WBGene00022353	495.163	-0.101865	0.176307	0.524727	0.65461	pals-18	other
WBGene00002064	8875.49	-0.101869	0.13143	0.415997	0.558104	iff-1	other
WBGene00169023	1.72455	-0.10193	0.437933	0.279161	NA	21ur-7107	other
WBGene00015898	11.8219	-0.101956	0.373228	0.606952	0.719929	sre-9	other
WBGene00195352	7.08958	-0.101974	0.398202	0.559627	NA	C10G11.12	other
WBGene00003619	542.738	-0.102106	0.157083	0.483668	0.619896	nhr-20	other
WBGene00195644	1.40845	-0.102109	0.445973	0.108753	NA	Y57A10B.8	other
WBGene00200476	2.65793	-0.102113	0.426259	0.423065	NA	C48D5.9	other
WBGene00198750	5.45933	-0.102116	0.400237	0.554216	NA	F11H8.7	other
WBGene00077572	8.29035	-0.102125	0.397059	0.562154	0.684643		other
WBGene00049238	2.81261	-0.102131	0.428679	0.400373	NA	21ur-598	other
WBGene00044455	115.828	-0.102204	0.230723	0.598697	0.713651	F23F12.13	other
WBGene00020750	1.73372	-0.102207	0.437371	0.286605	NA	nhr-222	other
WBGene00304219	3.86054	-0.102229	0.422058	0.456328	NA	Y49E10.37	other
WBGene00008192	1.54827	-0.102237	0.436443	0.305142	NA		other
WBGene00019932	575.926	-0.102375	0.170981	0.51029	0.642304		other
WBGene00001210	60.4014	-0.102378	0.265426	0.624015	0.734182	egl-46	other
WBGene00044734	67.37	-0.102403	0.258857	0.620265	0.730905	Y19D10A.16	other
WBGene00015483	860.878	-0.102413	0.169347	0.509184	0.641301	C05D11.5	other
WBGene00199623	7.04035	-0.102417	0.39424	0.568519	NA	C01F4.8	other
WBGene00011919	8.54649	-0.102453	0.378101	0.599622	0.714327	T22C1.9	other
WBGene00198949	0.946752	-0.102464	0.444891	0.156027	NA	C50A2.6	other
WBGene00005539	2.64859	-0.102482	0.433524	0.345873	NA	sri-27	other
WBGene00271632	19.2016	-0.102519	0.330936	0.634868	0.74266	Y110A7A.24	other
WBGene00011795	16.6183	-0.10255	0.34376	0.629699	0.738863	T16A9.5	other
WBGene00017114	1.27421	-0.102562	0.445831	0.119255	NA	E03H12.7	other
WBGene00018064	140.621	-0.102642	0.201518	0.563161	0.68535	cdc-73	other
WBGene00016083	2.47373	-0.102647	0.433043	0.354096	NA	C25A8.2	other
WBGene00023343	1.47243	-0.102654	0.435424	0.320105	NA		other
WBGene00003442	4.99479	-0.102695	0.420728	0.463084	NA	msp-49	other
WBGene00000270	809.395	-0.102751	0.147017	0.455982	0.594745	bre-5	other
WBGene00009608	1.01975	-0.102763	0.445169	0.146738	NA	nhr-265	other
WBGene00011545	12.1812	-0.102785	0.363309	0.615815	0.727595	T06G6.3	other
WBGene00006543	540.877	-0.102797	0.195333	0.553181	0.678203	tbx-2	other
WBGene00195733	16.5109	-0.102822	0.360828	0.617771	0.728957	T28B11.3	other
WBGene00008183	954.178	-0.102901	0.196483	0.554051	0.678738	rin-1	other
WBGene00007328	1.52207	-0.102905	0.44164	0.18395	NA	pho-10	other
WBGene00015047	1100.15	-0.10296	0.156387	0.478715	0.614895	faah-1	other
WBGene00014233	733.749	-0.10299	0.160816	0.488194	0.623404	ZK1128.7	other
WBGene00022412	324.134	-0.103006	0.170523	0.508773	0.640985	Y102A11A.2	other
WBGene00199061	2.3244	-0.103045	0.430808	0.378502	NA	W09G3.14	other
WBGene00014199	2.80843	-0.103064	0.428195	0.403544	NA	ZK1053.4	other
WBGene00007629	10.4643	-0.103119	0.380381	0.592911	0.708922	C16C10.9	other
WBGene00219667	2.22493	-0.103291	0.435322	0.319726	NA	linc-66	other
WBGene00017638	2.61313	-0.103311	0.433659	0.344052	NA	F20D6.9	other
WBGene00000435	20.5862	-0.103329	0.336925	0.630115	0.73906	ceh-10	other
WBGene00044510	29.7291	-0.103337	0.316769	0.633782	0.741708	K07H8.11	other
WBGene00044937	11.0562	-0.103364	0.379848	0.593705	0.709508	ZK546.18	other
WBGene00020993	773.046	-0.10347	0.149031	0.451445	0.590426	mtrf-1L	other
WBGene00018792	3.08225	-0.103634	0.426125	0.422917	NA	F54C1.8	other
WBGene00009579	352.368	-0.103665	0.175134	0.515466	0.646668	arrd-6	other
WBGene00020042	3.59382	-0.103892	0.424927	0.431307	NA	R13A1.3	other
WBGene00007473	2.14537	-0.103892	0.436013	0.312533	NA	chil-8	other
WBGene00000971	419.786	-0.103904	0.170089	0.504589	0.636989	dhs-7	other
WBGene00006068	102.046	-0.103988	0.222941	0.584642	0.702162	sto-6	other
WBGene00198297	4.08127	-0.104015	0.413336	0.501035	NA	W03G11.14	other
WBGene00044477	21.3985	-0.10407	0.342181	0.625671	0.735526	F49F1.14	other
WBGene00007902	8.6366	-0.104108	0.384136	0.584604	0.702162		other
WBGene00195213	1.50522	-0.104124	0.442217	0.185208	NA	F11C1.9	other
WBGene00003086	1347.33	-0.104245	0.186246	0.532571	0.661252	lst-4	other
WBGene00012745	5.41479	-0.104281	0.421522	0.454222	NA		other
WBGene00235316	10.0844	-0.104281	0.391364	0.57062	0.691469	B0222.15	other
WBGene00015663	2.92932	-0.104296	0.422865	0.446666	NA	C10A4.2	other
WBGene00013495	3.77335	-0.104338	0.417878	0.47695	NA		other
WBGene00008226	868.574	-0.10434	0.162455	0.486597	0.621898	C50B8.4	other
WBGene00169734	43.1974	-0.104364	0.284644	0.625944	0.735636	21ur-13267	other
WBGene00008613	5.8797	-0.104413	0.410068	0.513521	NA	fbxb-69	other
WBGene00015210	3.40271	-0.10442	0.423669	0.441038	NA	B0496.1	other
WBGene00050498	1.55185	-0.104422	0.442165	0.178489	NA	21ur-5005	other
WBGene00195708	7.6614	-0.104551	0.389722	0.572542	NA	F37B12.6	other
WBGene00000698	5.42122	-0.104595	0.415419	0.48953	NA	col-124	other
WBGene00196946	3.26636	-0.10461	0.417808	0.477291	NA	F57C7.8	other
WBGene00017778	868.566	-0.104701	0.212148	0.568881	0.689911	nono-1	other
WBGene00166760	8.26575	-0.104822	0.384075	0.583247	NA	21ur-13828	other
WBGene00013326	258.233	-0.10489	0.196512	0.547021	0.673341	anoh-2	other
WBGene00022762	322.027	-0.104992	0.176065	0.51188	0.643436	ZK546.5	other
WBGene00201371	1.32385	-0.105108	0.446708	0.11143	NA	T19H12.14	other
WBGene00005614	10.478	-0.10511	0.373241	0.597967	0.713093	srj-26	other
WBGene00001215	835.134	-0.10511	0.195405	0.54575	0.67217	ego-2	other
WBGene00000629	0.988802	-0.105257	0.445821	0.145892	NA	col-52	other
WBGene00008092	1.63227	-0.105282	0.437406	0.291348	NA	gmeb-3	other
WBGene00016425	1724.15	-0.105361	0.159913	0.476653	0.613064	C34H4.2	other
WBGene00018479	7.98629	-0.105378	0.412407	0.501103	NA	otpl-6	other
WBGene00202480	4.0691	-0.105381	0.413663	0.496299	NA	ZK829.13	other
WBGene00015974	523.495	-0.105387	0.178132	0.51395	0.645126	snrp-40.2	other
WBGene00016609	232.702	-0.10545	0.191374	0.536737	0.664592	C43E11.12	other
WBGene00016471	8.03474	-0.105479	0.392197	0.565533	NA	srab-8	other
WBGene00016068	487.589	-0.1055	0.16607	0.489595	0.624608	C24H10.2	other
WBGene00011531	1356.6	-0.105517	0.159181	0.46631	0.604509	rsbp-1	other
WBGene00020259	813.961	-0.105518	0.168097	0.493761	0.628256	T05E7.3	other
WBGene00005530	15.9758	-0.105532	0.355772	0.614119	0.725958	sri-18	other
WBGene00305091	3.29314	-0.105562	0.417535	0.476135	NA	C16C8.26	other
WBGene00021768	581.111	-0.105772	0.214201	0.567615	0.688734	Y51F10.7	other
WBGene00022775	252.38	-0.105799	0.213409	0.565386	0.687098	ZK616.5	other
WBGene00017926	8105.87	-0.105828	0.158092	0.469683	0.607438	cox-6C	other
WBGene00050852	9.402	-0.105895	0.398309	0.547269	0.673527	21ur-2138	other
WBGene00000860	0.99873	-0.105912	0.446045	0.143587	NA	cwp-2	other
WBGene00019513	100.409	-0.105989	0.231392	0.585892	0.703354	lido-7	other
WBGene00199402	9.4424	-0.106041	0.380642	0.585	0.702489	B0336.16	other
WBGene00169668	5.22099	-0.106049	0.420271	0.460135	NA	21ur-9511	other
WBGene00001394	10615.2	-0.10605	0.159527	0.47078	0.608185	fat-2	other
WBGene00200325	2.81777	-0.106102	0.428962	0.393148	NA	C54A12.8	other
WBGene00189957	3.38927	-0.106108	0.423592	0.438762	NA	M03F8.7	other
WBGene00000048	57.9865	-0.106115	0.283713	0.620529	0.731108	acr-9	other
WBGene00018929	22.1999	-0.106148	0.332966	0.621002	0.731455		other
WBGene00048940	17.0274	-0.10616	0.348834	0.616236	0.727935	21ur-3194	other
WBGene00194849	3.94878	-0.106188	0.420095	0.459291	NA	K09A9.8	other
WBGene00198571	18.3426	-0.106204	0.346936	0.616558	0.728211	ZK867.14	other
WBGene00005791	1.91059	-0.106381	0.433529	0.346519	NA	srw-44	other
WBGene00006060	83.1964	-0.106387	0.23394	0.587147	0.704551	sth-1	other
WBGene00006268	2.29502	-0.106396	0.429786	0.385552	NA	str-240	other
WBGene00271654	4.19694	-0.106585	0.421596	0.45137	NA	Y54G9A.17	other
WBGene00012209	49.4167	-0.106647	0.265228	0.609951	0.722485	hmg-20	other
WBGene00004903	1.96257	-0.106663	0.434114	0.33866	NA		other
WBGene00006567	656.839	-0.106668	0.168623	0.490541	0.625475	tgt-2	other
WBGene00018397	6.78706	-0.106699	0.408336	0.513209	NA	F43E2.11	other
WBGene00017757	1240.92	-0.106756	0.137182	0.410874	0.553999	bra-2	other
WBGene00008659	1.48662	-0.106773	0.447613	0.0962859	NA	clec-151	other
WBGene00021261	15.8493	-0.106828	0.379265	0.584003	0.701704	Y22D7AR.7	other
WBGene00021848	7.51943	-0.106874	0.39388	0.558107	NA	nhr-239	other
WBGene00016368	161.874	-0.106906	0.217507	0.567876	0.688948	nhr-163	other
WBGene00044084	1.94531	-0.107008	0.440827	0.239137	NA	sre-46	other
WBGene00016462	3.90466	-0.107018	0.419953	0.457965	NA	C35E7.10	other
WBGene00009092	2521.6	-0.107018	0.132829	0.395669	0.539944	tomm-20	other
WBGene00020953	575.617	-0.10715	0.181731	0.513785	0.645096	W02G9.3	other
WBGene00206487	190.442	-0.10717	0.203716	0.548819	0.674678	best-19	other
WBGene00017170	3.22031	-0.10718	0.427354	0.406967	NA		other
WBGene00013742	872.984	-0.107185	0.15145	0.44834	0.587554	sas-1	other
WBGene00013489	1947.34	-0.107198	0.213237	0.560712	0.683293	col-42	other
WBGene00016724	3.0499	-0.107251	0.434013	0.341693	NA	C46H3.1	other
WBGene00005091	1.5869	-0.107256	0.43814	0.285675	NA	srd-13	other
WBGene00005318	2.27484	-0.107314	0.441411	0.222835	NA	srh-99	other
WBGene00020921	1885.95	-0.10732	0.185869	0.518871	0.649576	W01C8.5	other
WBGene00003465	1.99352	-0.107346	0.434548	0.332985	NA	msp-78	other
WBGene00235255	4.12686	-0.107374	0.419119	0.463988	NA	K10H10.15	other
WBGene00197520	17.4551	-0.107392	0.340082	0.616612	0.728222	C05C8.10	other
WBGene00077569	1.54476	-0.107406	0.443095	0.172677	NA	F53F4.18	other
WBGene00000098	832.754	-0.107486	0.153785	0.452945	0.591893	air-1	other
WBGene00008280	140.349	-0.107525	0.216094	0.563903	0.685855	acc-2	other
WBGene00021010	2.12008	-0.107567	0.440791	0.235827	NA	W03G1.2	other
WBGene00044448	1.39093	-0.107647	0.447694	0.102055	NA		other
WBGene00007714	1.50765	-0.107662	0.447935	0.0938763	NA	C25D7.1	other
WBGene00019789	202.529	-0.107668	0.221456	0.569477	0.690481		other
WBGene00017454	3.68183	-0.107678	0.426323	0.414687	NA		other
WBGene00016024	97.38	-0.107717	0.247456	0.593955	0.709755	glb-7	other
WBGene00020240	2.0137	-0.107776	0.433572	0.342363	NA	T05B4.9	other
WBGene00044744	7.49014	-0.107779	0.388665	0.566111	NA	F10G7.12	other
WBGene00201923	7.22005	-0.107816	0.399036	0.540447	NA	K10D6.23	other
WBGene00020586	248.733	-0.107919	0.188398	0.522571	0.652646	frpr-18	other
WBGene00014129	5.85753	-0.107932	0.413309	0.490576	NA	ZK892.5	other
WBGene00013999	4.77308	-0.107965	0.410477	0.503588	NA	ZK550.5	other
WBGene00011425	3.47777	-0.107991	0.423584	0.434211	NA	T04B2.7	other
WBGene00200926	1.55545	-0.108205	0.443937	0.173401	NA	K11C4.11	other
WBGene00021213	2819.82	-0.108242	0.170379	0.487047	0.622182	Y18H1A.9	other
WBGene00019731	281.167	-0.108246	0.180949	0.508349	0.64063	M02D8.5	other
WBGene00199145	5.81316	-0.108286	0.399197	0.539501	NA	ZK1067.10	other
WBGene00021626	602.114	-0.108304	0.181317	0.508591	0.640806	rft-2	other
WBGene00020084	1.27462	-0.108328	0.442005	0.204511	NA	R105.1	other
WBGene00001764	66.0503	-0.108367	0.26246	0.602717	0.716433	gst-16	other
WBGene00020350	3.90542	-0.108373	0.42129	0.447502	NA	T08B2.12	other
WBGene00005738	12.5492	-0.108387	0.372677	0.587944	0.705042	srv-27	other
WBGene00021448	422.826	-0.108461	0.185794	0.514701	0.645969	Y39D8A.1	other
WBGene00016633	23.0379	-0.108687	0.326366	0.616506	0.728201	C44B11.1	other
WBGene00005162	2.94086	-0.10874	0.43342	0.348477	NA	srg-4	other
WBGene00017938	73.1605	-0.108937	0.293079	0.61332	0.72517	F31A3.3	other
WBGene00197398	44.3342	-0.108964	0.290783	0.613128	0.725049	F29F11.9	other
WBGene00020927	3.05188	-0.108964	0.425838	0.41732	NA	W02B3.7	other
WBGene00021708	5.02808	-0.109014	0.413279	0.488611	NA	srbc-37	other
WBGene00168722	9.27414	-0.109038	0.387583	0.563011	0.685228	21ur-5919	other
WBGene00008187	1.07457	-0.109058	0.447333	0.128318	NA	C49A1.5	other
WBGene00019719	1543.19	-0.109093	0.184491	0.510969	0.642961	M01H9.3	other
WBGene00021605	1.35881	-0.109127	0.448123	0.102189	NA	Y46H3C.5	other
WBGene00019828	18.2733	-0.109194	0.359549	0.598905	0.713795	R02E12.4	other
WBGene00003706	154.612	-0.109289	0.208829	0.548209	0.674076	nhr-116	other
WBGene00219698	1.26128	-0.109331	0.442489	0.205705	NA	linc-92	other
WBGene00016350	2.30337	-0.109417	0.431465	0.367887	NA	C33E10.10	other
WBGene00022589	5.0235	-0.109419	0.411748	0.493302	NA	ZC317.6	other
WBGene00048089	1.55469	-0.109439	0.443708	0.1685	NA	21ur-945	other
WBGene00018634	400.043	-0.109468	0.183235	0.507577	0.639873	pigx-1	other
WBGene00010616	5641.29	-0.109482	0.14875	0.431143	0.572237	K07A1.10	other
WBGene00012200	3.7883	-0.109543	0.422584	0.439914	NA		other
WBGene00219715	51.197	-0.109598	0.307263	0.614391	0.726161	anr-18	other
WBGene00200291	5.28468	-0.109641	0.417405	0.469212	NA	C05E7.5	other
WBGene00004703	2927.9	-0.109641	0.194007	0.524126	0.654106	rsp-6	other
WBGene00001190	112.595	-0.109642	0.239488	0.580819	0.699314	egl-23	other
WBGene00009574	155.139	-0.109659	0.228393	0.569457	0.690481	F40E10.6	other
WBGene00001668	46.0964	-0.109731	0.291023	0.610923	0.723068	gpa-6	other
WBGene00000094	135.774	-0.109774	0.238885	0.57958	0.698182	agt-2	other
WBGene00001063	488.238	-0.109847	0.185544	0.510069	0.642239	dpy-1	other
WBGene00011962	1742.86	-0.109876	0.14513	0.419279	0.561175	T23G5.2	other
WBGene00019073	158.883	-0.109876	0.243405	0.581822	0.700067	fbxc-3	other
WBGene00017680	51.2885	-0.109892	0.268657	0.601296	0.715656		other
WBGene00000020	556.281	-0.109907	0.18108	0.501846	0.634504	abt-2	other
WBGene00013083	1738.98	-0.109941	0.142484	0.412117	0.555082	Y51A2D.18	other
WBGene00008373	15.062	-0.109943	0.353254	0.601723	0.715852		other
WBGene00020017	1434.32	-0.109966	0.210227	0.547035	0.673341	R12A1.3	other
WBGene00007751	35.5242	-0.110006	0.316199	0.613073	0.725036	C26G2.2	other
WBGene00020241	2.17372	-0.110016	0.441818	0.225242	NA	T05B4.10	other
WBGene00011802	2595.77	-0.110035	0.156701	0.440518	0.580399	T16G1.9	other
WBGene00008085	118.593	-0.11008	0.232563	0.572722	0.693287	smcl-1	other
WBGene00255736	6.67006	-0.110185	0.403558	0.521543	NA	C03H5.10	other
WBGene00012102	3.8326	-0.11019	0.422804	0.436825	NA	T27F6.1	other
WBGene00004298	229.496	-0.110204	0.198049	0.529715	0.659063	rad-54.L	other
WBGene00020248	206.378	-0.110221	0.195914	0.526007	0.655737	T05C1.1	other
WBGene00015281	31.8241	-0.110333	0.338039	0.60784	0.720721	C01B10.7	other
WBGene00169653	2.39188	-0.110362	0.432117	0.359979	NA	21ur-9154	other
WBGene00010584	18.1395	-0.110393	0.36246	0.592511	0.708753	K05C4.8	other
WBGene00001735	4.36453	-0.110474	0.411222	0.494931	NA	grl-26	other
WBGene00009808	10.8205	-0.110496	0.368015	0.587744	0.704905	srm-4	other
WBGene00022108	22.5214	-0.11063	0.327414	0.61021	0.722551	Y71F9AL.2	other
WBGene00010499	45.7792	-0.110642	0.281204	0.604435	0.717931	K02B12.6	other
WBGene00000647	26.6265	-0.110659	0.359797	0.594204	0.710002	col-71	other
WBGene00013036	5.62576	-0.110676	0.416927	0.466988	NA	fbxa-218	other
WBGene00008209	3.44881	-0.110695	0.420534	0.447869	NA	C49F5.5	other
WBGene00005998	1.35338	-0.110792	0.442728	0.189624	NA		other
WBGene00017156	27.7907	-0.110841	0.323842	0.609705	0.722304	F01E11.3	other
WBGene00004240	3.07323	-0.110898	0.424672	0.421867	NA		other
WBGene00201031	8.60794	-0.110919	0.390142	0.554072	0.678738	ZK792.10	other
WBGene00008743	122.507	-0.11096	0.224294	0.561199	0.683734	F13D12.9	other
WBGene00001368	251.597	-0.111059	0.198182	0.526135	0.655846	exc-7	other
WBGene00001041	1163.61	-0.111071	0.138657	0.396764	0.541168	dnj-23	other
WBGene00013730	1151.72	-0.111206	0.14541	0.424116	0.565201	sql-1	other
WBGene00197379	1.83467	-0.111238	0.439716	0.261578	NA	F16F9.8	other
WBGene00020309	34.5921	-0.111355	0.299429	0.608202	0.720941		other
WBGene00195749	5.69851	-0.11136	0.407379	0.506116	NA	K02F2.7	other
WBGene00000637	1007.78	-0.111377	0.199323	0.528068	0.657506	col-61	other
WBGene00017653	555.141	-0.111384	0.197764	0.524139	0.654106	F21C10.3	other
WBGene00021968	6.86042	-0.111403	0.392168	0.548253	NA	Y57G7A.5	other
WBGene00003543	6.71298	-0.11141	0.397476	0.535363	NA	nas-24	other
WBGene00005181	1.11428	-0.111461	0.448203	0.120835	NA	srg-24	other
WBGene00012496	980.808	-0.111478	0.140904	0.401057	0.544944	Y24F12A.1	other
WBGene00016710	391.321	-0.111511	0.215001	0.547772	0.673842	fbxc-52	other
WBGene00219777	25.0259	-0.111595	0.328442	0.60723	0.720103	AH10.10	other
WBGene00009321	1.74782	-0.111665	0.440041	0.261478	NA	F32B6.4	other
WBGene00014665	2.94042	-0.111694	0.423467	0.429398	NA		other
WBGene00016659	4920.01	-0.111767	0.214376	0.539344	0.66663	C45B2.2	other
WBGene00169370	2.62365	-0.111785	0.427656	0.3992	NA	21ur-8715	other
WBGene00044941	15.6947	-0.111811	0.352788	0.596794	0.712213	F54E7.10	other
WBGene00007307	10.8351	-0.111818	0.37592	0.574405	0.694554	spch-1	other
WBGene00001980	2016.48	-0.111935	0.178434	0.486323	0.621645	hmr-1	other
WBGene00018798	145.484	-0.111942	0.216166	0.548177	0.674076	gnrr-1	other
WBGene00021990	2.1376	-0.112026	0.43697	0.3045	NA	Y59E1B.1	other
WBGene00023229	3.44525	-0.112054	0.425556	0.415957	NA		other
WBGene00008854	3.06208	-0.112096	0.434689	0.333705	NA	F15D3.4	other
WBGene00197481	1.33653	-0.112151	0.443381	0.190899	NA	F38A6.6	other
WBGene00172527	1.75392	-0.112156	0.445927	0.150001	NA	21ur-10773	other
WBGene00001551	17.5072	-0.112277	0.367099	0.582994	0.7008	gcy-31	other
WBGene00000541	389.902	-0.112278	0.182932	0.496847	0.630569	cln-3.3	other
WBGene00197443	2.60604	-0.112284	0.426901	0.404312	NA	F20D1.14	other
WBGene00020302	76.7129	-0.112285	0.280978	0.598895	0.713795	T07D1.3	other
WBGene00015465	28.7051	-0.112413	0.311253	0.605957	0.719113	C05C8.8	other
WBGene00019387	2.31905	-0.112711	0.431593	0.363931	NA	K04F1.8	other
WBGene00018367	875.307	-0.112712	0.151449	0.425222	0.566352	F42H10.3	other
WBGene00016212	11.39	-0.112719	0.367022	0.582547	0.700365	C29F5.3	other
WBGene00014748	12.2326	-0.112947	0.363219	0.585349	0.702804		other
WBGene00047656	2.08836	-0.112954	0.435795	0.318152	NA	21ur-477	other
WBGene00020342	1.9725	-0.113029	0.435407	0.324415	NA	fbxa-201	other
WBGene00044536	144.96	-0.11305	0.223079	0.552532	0.677764	F14F9.8	other
WBGene00022372	263.432	-0.113052	0.233211	0.562351	0.684781	Y92H12BR.7	other
WBGene00012927	433.443	-0.113082	0.172471	0.472693	0.609935	Y47D3A.14	other
WBGene00013158	18.4878	-0.113187	0.344008	0.596858	0.712237	Y53F4B.11	other
WBGene00006938	4.6092	-0.113193	0.413341	0.478188	NA	wee-1.1	other
WBGene00235280	1.62702	-0.11321	0.439032	0.278057	NA	F42A9.17	other
WBGene00011203	1.62702	-0.11321	0.439032	0.278057	NA	R10E4.7	other
WBGene00008830	307.938	-0.113216	0.18038	0.486285	0.621644	nhr-176	other
WBGene00017827	309.123	-0.113238	0.178894	0.484868	0.62062	F26F4.5	other
WBGene00007787	1414.23	-0.113287	0.180894	0.488921	0.623964	C27H6.8	other
WBGene00050398	4.31973	-0.113288	0.42211	0.43499	NA	21ur-4778	other
WBGene00020838	614.689	-0.113352	0.150935	0.421236	0.562927	trak-1	other
WBGene00012109	216.471	-0.113361	0.205884	0.528614	0.658	T28A8.3	other
WBGene00003968	35.4603	-0.113425	0.316573	0.602647	0.71643	peb-1	other
WBGene00015263	186.21	-0.113433	0.204285	0.526588	0.656111	B0563.6	other
WBGene00044354	44.2813	-0.113466	0.295491	0.600183	0.714746	ZK418.11	other
WBGene00010832	183.449	-0.113505	0.19517	0.511702	0.643339	M02G9.3	other
WBGene00022928	2.09829	-0.113505	0.436005	0.315791	NA		other
WBGene00008128	31.9569	-0.11359	0.294675	0.599656	0.714327	srab-12	other
WBGene00014558	5.11887	-0.113603	0.416497	0.463169	NA		other
WBGene00220248	3.03036	-0.113625	0.426784	0.404518	NA	ZK930.15	other
WBGene00019020	4.28676	-0.113657	0.420044	0.446042	NA	F57H12.5	other
WBGene00269431	1.63879	-0.11368	0.445287	0.155061	NA	T16A1.10	other
WBGene00020038	2513.26	-0.113681	0.142614	0.407487	0.550572	R12E2.13	other
WBGene00020590	83.8686	-0.113784	0.30418	0.600667	0.715161	T19H12.6	other
WBGene00021293	1.31133	-0.113819	0.443323	0.189288	NA	Y25C1A.6	other
WBGene00197077	3.06531	-0.113827	0.433123	0.347003	NA	F14H12.12	other
WBGene00200694	1.33428	-0.113834	0.44413	0.189711	NA	F18E9.11	other
WBGene00198071	1.9609	-0.113855	0.442079	0.233249	NA	C12C8.6	other
WBGene00000062	60.0521	-0.113863	0.291828	0.597771	0.712964	acr-23	other
WBGene00198645	3.27997	-0.113877	0.43525	0.325334	NA	C04C11.13	other
WBGene00077725	4.56139	-0.113885	0.413149	0.477898	NA	mir-1832.1	other
WBGene00006205	2.34008	-0.113888	0.432045	0.358763	NA	str-160	other
WBGene00012208	1281.34	-0.114028	0.162179	0.446216	0.585865	W02D9.2	other
WBGene00006691	122.346	-0.11411	0.219368	0.54429	0.670869	twk-40	other
WBGene00006441	76.9942	-0.114202	0.25226	0.576289	0.696226	cpna-4	other
WBGene00045271	4.10656	-0.114207	0.425831	0.409333	NA	F07G6.10	other
WBGene00044339	472.277	-0.11426	0.176475	0.476205	0.612777	nspc-4	other
WBGene00197837	3.05746	-0.114282	0.424904	0.415377	NA	K11C4.9	other
WBGene00012236	65.9689	-0.114336	0.252887	0.576407	0.696226	W04A8.1	other
WBGene00018704	796.778	-0.114405	0.209132	0.53565	0.663867	ztf-13	other
WBGene00021275	93.9646	-0.114531	0.233541	0.558667	0.681867	dmsr-2	other
WBGene00018814	204.805	-0.114611	0.209142	0.528997	0.658311	F54D11.4	other
WBGene00009239	53.171	-0.114676	0.254946	0.576603	0.696226	irld-6	other
WBGene00020903	371.11	-0.114681	0.188505	0.497031	0.630704	acd-5	other
WBGene00021020	306.173	-0.114726	0.186536	0.49322	0.627863	W04B5.3	other
WBGene00003978	920.897	-0.114726	0.192785	0.503915	0.636393	pes-4	other
WBGene00047691	1.45783	-0.114767	0.444636	0.170592	NA	21ur-1359	other
WBGene00000817	721.158	-0.114778	0.170454	0.470351	0.607871	csn-5	other
WBGene00165811	10.3899	-0.114801	0.384031	0.553748	0.678645	21ur-10011	other
WBGene00198400	9.71114	-0.11491	0.377091	0.564455	0.686365	F08B12.8	other
WBGene00008050	43.9834	-0.114912	0.292628	0.594974	0.710714	chst-1	other
WBGene00198230	6.04848	-0.114922	0.403488	0.509396	NA	F40B5.6	other
WBGene00009849	6.61773	-0.114957	0.396879	0.527137	NA	F48F7.3	IPR
WBGene00000516	569.149	-0.115025	0.240801	0.562909	0.685228	cki-1	other
WBGene00022200	2657.07	-0.115146	0.16046	0.438206	0.578004	fard-1	other
WBGene00005989	2.1079	-0.115146	0.437635	0.299372	NA	srx-98	other
WBGene00010241	1.45283	-0.115202	0.450355	0.0886218	NA	F58D2.2	other
WBGene00014728	2.43685	-0.115238	0.439651	0.270846	NA		other
WBGene00010320	44.8406	-0.115309	0.283138	0.590335	0.707081	F59B10.4	other
WBGene00000508	1152.7	-0.115317	0.173758	0.466044	0.604286	cit-1.2	other
WBGene00015059	328.074	-0.115338	0.226222	0.547749	0.673842	B0228.1	other
WBGene00019376	15.6223	-0.115369	0.365149	0.574514	0.694634	lipl-4	other
WBGene00007178	1196.84	-0.115514	0.155424	0.447107	0.586674	B0457.2	other
WBGene00001470	576.795	-0.115515	0.162696	0.441542	0.581197	baz-2	other
WBGene00012873	2.43609	-0.115531	0.432706	0.350975	NA	Y45F10B.9	other
WBGene00001603	2.17924	-0.115629	0.443922	0.208089	NA	gln-2	other
WBGene00023064	1.08449	-0.115644	0.449505	0.117556	NA		other
WBGene00003797	2334.9	-0.115655	0.186153	0.489032	0.624036	npp-11	other
WBGene00006473	905.787	-0.115709	0.148987	0.408109	0.551225	tag-124	other
WBGene00011028	192.911	-0.115717	0.191657	0.498758	0.632014	R05D7.3	other
WBGene00021909	878.153	-0.115754	0.167423	0.451615	0.590601	Y55B1BL.1	other
WBGene00008039	8.80378	-0.115771	0.400911	0.514969	0.646256	C40H1.3	other
WBGene00171224	39.222	-0.115775	0.30168	0.594629	0.710457	21ur-7155	other
WBGene00044768	2.41617	-0.115848	0.441012	0.256377	NA		other
WBGene00022951	2293.04	-0.115958	0.161512	0.434962	0.57544	C30E1.9	other
WBGene00021709	3591.93	-0.115995	0.150803	0.409645	0.552843	ugt-29	other
WBGene00003997	876.034	-0.116005	0.197625	0.507114	0.639437	pgp-3	other
WBGene00008261	4.3496	-0.116057	0.423228	0.423451	NA	C52G5.3	other
WBGene00012604	1.90092	-0.116075	0.442992	0.227908	NA	nspe-2	other
WBGene00010898	8.7774	-0.116089	0.38064	0.555038	0.679464	nphp-1	other
WBGene00022368	560.119	-0.116123	0.166698	0.448352	0.587554	Y92H12BR.2	other
WBGene00047106	4.18599	-0.116178	0.425869	0.404529	NA	21ur-3073	other
WBGene00194896	3.99744	-0.116182	0.424116	0.417567	NA	W02H5.11	other
WBGene00049954	1.67208	-0.116195	0.44057	0.262207	NA	21ur-321	other
WBGene00016844	4550.18	-0.116263	0.15619	0.42226	0.563552	sucg-1	other
WBGene00195887	4.66301	-0.116282	0.415302	0.462528	NA	Y47D3A.33	other
WBGene00010459	1316.73	-0.116284	0.157781	0.426619	0.567797	slc-25A32	other
WBGene00169729	1.19838	-0.116302	0.450025	0.106906	NA	21ur-8654	other
WBGene00198804	2.61264	-0.116481	0.437173	0.307722	NA	T28B11.14	other
WBGene00045130	4.04173	-0.116514	0.424196	0.416044	NA	F28C6.11	other
WBGene00009064	1773.24	-0.116524	0.175659	0.46575	0.60407	F22G12.4	other
WBGene00000238	855.411	-0.116535	0.173792	0.462032	0.600436	bar-1	other
WBGene00019408	556.514	-0.116636	0.165503	0.443473	0.583261	K05F1.6	other
WBGene00011042	222.901	-0.116661	0.208616	0.521093	0.651101	R05H10.1	other
WBGene00019586	1.51474	-0.116737	0.45101	0.0833814	NA	K09F6.3	other
WBGene00010063	1661.41	-0.11676	0.157414	0.425923	0.567101	dhrs-4	other
WBGene00021858	25.024	-0.116844	0.358805	0.57655	0.696226	Y54F10BM.3	other
WBGene00220218	2.6259	-0.116854	0.427743	0.392255	NA	Y102A5D.22	other
WBGene00045357	110.489	-0.116876	0.238716	0.555418	0.679573	F13A7.14	other
WBGene00016459	15.2354	-0.116924	0.349102	0.583277	0.701037	C35E7.7	other
WBGene00219767	72.859	-0.117075	0.246736	0.562237	0.684693	linc-131	other
WBGene00000102	1859.84	-0.117202	0.195796	0.497983	0.631521	akt-1	other
WBGene00005234	1.64112	-0.117205	0.440566	0.264449	NA	srh-8	other
WBGene00197358	4.03099	-0.117214	0.42643	0.401385	NA	K10C9.11	other
WBGene00013534	84.6328	-0.117264	0.228068	0.543643	0.670402	acr-24	other
WBGene00022051	485.589	-0.117268	0.186416	0.483774	0.619918	rep-1	other
WBGene00021371	467.85	-0.117333	0.176456	0.464416	0.602865	nape-1	other
WBGene00018577	77.6507	-0.117399	0.23587	0.551163	0.676692		other
WBGene00020827	987.138	-0.117428	0.181083	0.47314	0.610271	T26A8.4	other
WBGene00018706	382.822	-0.117505	0.196645	0.500146	0.633039	F52F10.2	other
WBGene00019160	2369.1	-0.117511	0.140404	0.370877	0.516477	nlp-49	other
WBGene00009882	6347.2	-0.117548	0.139091	0.373961	0.519321	vha-17	other
WBGene00009016	1.30333	-0.117568	0.445025	0.187162	NA	F21D9.2	other
WBGene00004795	484.795	-0.11758	0.189733	0.488255	0.623433	sid-1	other
WBGene00020758	2.90354	-0.117641	0.432192	0.355591	NA	T24C4.2	other
WBGene00001946	5904.43	-0.117671	0.195465	0.497196	0.630865	his-72	other
WBGene00004699	8310.88	-0.117743	0.157944	0.421482	0.563019	rsp-2	other
WBGene00014660	13.7408	-0.117815	0.36246	0.571199	0.691852		other
WBGene00044176	576.492	-0.117818	0.168289	0.443983	0.583696	C30G7.2	other
WBGene00219444	12.669	-0.11785	0.360059	0.573469	0.693858	Y41E3.461	other
WBGene00012688	33.1386	-0.118048	0.347354	0.580702	0.699239	Y39B6A.29	other
WBGene00050495	5.6578	-0.118142	0.405227	0.495588	NA	21ur-2518	other
WBGene00004746	804.081	-0.118162	0.151347	0.403123	0.54688	sdc-2	other
WBGene00044405	2.77374	-0.118204	0.43896	0.28758	NA		other
WBGene00015299	31.1828	-0.118227	0.309446	0.587696	0.704899	C01F1.4	other
WBGene00170929	1.89274	-0.11833	0.448214	0.130163	NA	21ur-14021	other
WBGene00010615	1022.61	-0.118388	0.153586	0.407405	0.550572	ate-1	other
WBGene00021438	6.36681	-0.118416	0.409	0.483713	NA	Y39A3B.3	other
WBGene00201719	14.7426	-0.118439	0.360418	0.571252	0.691865	K11H3.13	other
WBGene00018665	41.173	-0.118445	0.309945	0.587299	0.704578	bath-4	other
WBGene00012203	857.167	-0.118696	0.189842	0.484378	0.620334	rga-1	other
WBGene00045458	191.464	-0.118702	0.184988	0.475766	0.612484	F17B5.8	other
WBGene00170100	4.16631	-0.118721	0.419688	0.438908	NA	21ur-6284	other
WBGene00015089	24.3611	-0.118749	0.357765	0.571733	0.692337	B0252.5	other
WBGene00012621	11.0592	-0.118763	0.376059	0.553857	0.678711	Y38H6C.8	IPR
WBGene00046694	5.86455	-0.118849	0.401742	0.505021	NA	21ur-5138	other
WBGene00168761	2.43227	-0.118917	0.434778	0.332096	NA	21ur-15127	other
WBGene00017263	21.1118	-0.11895	0.358116	0.57094	0.691692	F08F3.6	other
WBGene00014352	2.02555	-0.118974	0.436795	0.309773	NA		other
WBGene00009412	6.30922	-0.118983	0.421053	0.429227	NA	F35E2.5	other
WBGene00003499	156.69	-0.119006	0.208295	0.512673	0.644116	mut-2	other
WBGene00015218	249.952	-0.119026	0.284622	0.578747	0.697897	B0507.1	other
WBGene00004384	916.348	-0.119101	0.191885	0.486181	0.621594	rnp-1	other
WBGene00015366	94.6736	-0.11916	0.270079	0.571714	0.692337	C03A7.2	other
WBGene00013121	2.20117	-0.119164	0.438546	0.289185	NA	spe-38	other
WBGene00003174	81.1643	-0.119227	0.242434	0.551228	0.676697	mec-10	other
WBGene00006720	1745.62	-0.119228	0.175472	0.448449	0.587634	ubc-25	other
WBGene00006661	11.9091	-0.119241	0.377912	0.550938	0.676467	twk-6	other
WBGene00005380	5.9565	-0.11931	0.423403	0.415378	NA		other
WBGene00199348	3.23792	-0.119378	0.42811	0.384724	NA	C02B4.10	other
WBGene00019167	356.299	-0.119418	0.164592	0.43065	0.571973	H06I04.1	other
WBGene00007194	2542.52	-0.119471	0.168724	0.439718	0.579625	B0491.7	other
WBGene00002224	43.1623	-0.119548	0.299711	0.582256	0.700296	klp-13	other
WBGene00009501	2.76256	-0.119578	0.431458	0.36153	NA	F37A8.1	other
WBGene00013075	652.074	-0.119625	0.205689	0.506037	0.638423	ints-5	other
WBGene00019104	3.68017	-0.119646	0.43377	0.339102	NA	asp-7	other
WBGene00002200	380.984	-0.119671	0.198858	0.495435	0.629656	kin-16	other
WBGene00166258	2.85542	-0.119678	0.432674	0.350334	NA	21ur-6704	other
WBGene00022727	182.085	-0.119713	0.197359	0.493407	0.627955	prkl-1	other
WBGene00011590	1221.09	-0.119724	0.18505	0.471603	0.608961	bus-19	other
WBGene00044021	115.09	-0.119733	0.23507	0.542319	0.669195	R02E4.2	other
WBGene00167747	29.7941	-0.11975	0.330085	0.581763	0.700067	21ur-10224	other
WBGene00012814	570.159	-0.119823	0.182912	0.467501	0.60567	Y43F8B.3	other
WBGene00019638	6.98365	-0.119855	0.411086	0.473081	NA		other
WBGene00220107	25.3009	-0.120104	0.348174	0.574166	0.694418	W01A11.21	other
WBGene00013324	2098.16	-0.12014	0.167205	0.433586	0.574408	mrps-7	other
WBGene00012939	338.25	-0.120145	0.254664	0.558028	0.681291	subs-4	other
WBGene00000021	5.35108	-0.120148	0.417438	0.446574	NA		other
WBGene00000657	3.03903	-0.120164	0.440084	0.273132	NA	col-81	other
WBGene00219809	12.3943	-0.120173	0.381383	0.542215	0.669195	C09H10.20	other
WBGene00018666	59.2549	-0.120196	0.2614	0.562954	0.685228		other
WBGene00011731	353.831	-0.120291	0.193168	0.483752	0.619918	acbp-5	other
WBGene00002990	593.939	-0.120314	0.165882	0.421289	0.562941	lin-1	other
WBGene00018637	67.263	-0.12039	0.281756	0.573937	0.694288	F49E8.6	other
WBGene00021906	545.18	-0.120441	0.181872	0.462968	0.601272	Y55B1AR.2	other
WBGene00021704	23.8399	-0.120468	0.348909	0.572797	0.693326	Y48G9A.11	other
WBGene00022027	1295.64	-0.120513	0.139645	0.365946	0.511315	vps-20	other
WBGene00009166	4.98238	-0.120622	0.414121	0.458695	NA	F26F2.1	IPR
WBGene00000739	21777.6	-0.120631	0.257117	0.556635	0.680348	col-166	other
WBGene00169164	29.2085	-0.120645	0.331327	0.578441	0.697682	21ur-12256	other
WBGene00008859	278.74	-0.120725	0.185207	0.468633	0.606656	F15D4.2	other
WBGene00015037	47.2908	-0.120758	0.295298	0.577654	0.696886	B0212.3	other
WBGene00255704	7.32293	-0.120839	0.404136	0.492687	NA	B0348.10	other
WBGene00044027	11.986	-0.121123	0.370168	0.554863	0.679351	F27E5.8	other
WBGene00012840	369.31	-0.121126	0.189492	0.474878	0.61179	grsp-1	other
WBGene00013034	1517.83	-0.121148	0.164448	0.435351	0.575539	tat-1	other
WBGene00167602	1.43914	-0.121152	0.446461	0.163104	NA	21ur-14233	other
WBGene00007461	2.73978	-0.121152	0.438622	0.292505	NA		other
WBGene00012689	6.28721	-0.121205	0.402382	0.496812	NA	Y39B6A.30	other
WBGene00005090	5.5068	-0.121217	0.423379	0.413003	NA	srd-12	other
WBGene00018030	2.5785	-0.121445	0.435799	0.320461	NA	F35B3.3	other
WBGene00010916	26.6891	-0.12156	0.333214	0.57571	0.695669	M110.8	other
WBGene00200918	4.9274	-0.121562	0.411914	0.46551	NA	T09A12.6	other
WBGene00006644	8.50762	-0.121583	0.388237	0.527044	0.656579	tsp-18	other
WBGene00201976	4.99474	-0.121683	0.423833	0.40959	NA	Y47H9C.20	other
WBGene00017034	10.7482	-0.121707	0.375877	0.545649	0.672139	otpl-2	other
WBGene00017976	98.2008	-0.121721	0.261581	0.558562	0.681789	F32B5.2	other
WBGene00022499	1327.07	-0.121868	0.184171	0.462489	0.60084	set-30	other
WBGene00020353	1.65105	-0.121873	0.441846	0.255429	NA	T08B6.4	other
WBGene00008387	98.3563	-0.121878	0.243081	0.543633	0.670402	zhp-2	other
WBGene00022259	507.961	-0.12192	0.169848	0.433094	0.573943	Y73C8B.2	other
WBGene00196589	6.15352	-0.122037	0.40465	0.487517	NA	B0495.14	other
WBGene00018776	677.937	-0.12204	0.219653	0.516766	0.647965	ddx-46	other
WBGene00173345	3.80839	-0.122087	0.419149	0.43378	NA	21ur-12912	other
WBGene00003396	318.882	-0.122178	0.167284	0.42652	0.567711	mom-4	other
WBGene00016129	1650.42	-0.122188	0.151451	0.387211	0.532127	C26B2.7	other
WBGene00021908	5.22413	-0.122191	0.42388	0.406992	NA	Y55B1AR.4	other
WBGene00014081	242.699	-0.12231	0.19786	0.484565	0.620511	ipmk-1	other
WBGene00219929	6.98706	-0.122364	0.395807	0.510705	NA	F32B4.12	other
WBGene00018729	1122.91	-0.122367	0.170477	0.432214	0.57324	F53A9.6	other
WBGene00019309	8.13729	-0.122383	0.392566	0.516827	NA	K02E7.4	other
WBGene00022702	967.762	-0.122658	0.166915	0.423739	0.564881	cutc-1	other
WBGene00305050	202.614	-0.122721	0.206056	0.495972	0.62982	Y92H12BL.7	other
WBGene00255375	2.47557	-0.122745	0.43632	0.317376	NA	F08B4.8	other
WBGene00018199	107.611	-0.122847	0.215017	0.508508	0.64075		other
WBGene00004047	1297.31	-0.122864	0.164	0.411251	0.554254	plx-1	other
WBGene00021246	75.1904	-0.12297	0.271265	0.560501	0.683138	Y22D7AL.7	other
WBGene00196663	1.43105	-0.123074	0.447404	0.162607	NA	W03G11.10	other
WBGene00013118	422.793	-0.123286	0.216905	0.50724	0.639546	Y51H4A.24	other
WBGene00005997	1.27187	-0.123304	0.452811	0.0916932	NA		other
WBGene00044388	2.04141	-0.123326	0.439371	0.288041	NA	C27D6.11	other
WBGene00269428	9.91344	-0.123355	0.379861	0.536601	0.664554	D1065.8	other
WBGene00018580	3.84051	-0.123367	0.429113	0.373577	NA	F47G6.3	other
WBGene00198272	10.7	-0.123411	0.377205	0.539475	0.666691	C16E9.17	other
WBGene00005348	1.47885	-0.123516	0.447424	0.156244	NA	srh-131	other
WBGene00219319	17.3544	-0.123523	0.360927	0.555717	0.679786	H25P06.5	other
WBGene00022883	231.027	-0.123528	0.205189	0.491887	0.626654	ZK1248.15	other
WBGene00304908	1.11545	-0.12358	0.452365	0.104433	NA	F20D1.22	other
WBGene00003608	3.71081	-0.123675	0.43154	0.359557	NA	nhr-9	other
WBGene00045050	128.83	-0.123699	0.23851	0.533121	0.661834	ZC15.10	other
WBGene00019385	4.83089	-0.123891	0.423174	0.411144	NA		other
WBGene00049340	1.68326	-0.123964	0.449499	0.139015	NA	21ur-3203	other
WBGene00005024	2169.41	-0.124028	0.156571	0.393314	0.537986	sqv-6	other
WBGene00019915	365.047	-0.12403	0.174662	0.435643	0.57583	tbc-10	other
WBGene00007849	144.14	-0.124035	0.222249	0.513555	0.644878	tbc-19	other
WBGene00010246	12.0397	-0.124051	0.367219	0.549103	0.67482	F58D5.7	other
WBGene00001338	646.874	-0.124151	0.160558	0.402988	0.546743	ears-2	other
WBGene00000246	258.88	-0.124271	0.223367	0.513887	0.645096	bcc-1	other
WBGene00017787	20.0845	-0.124313	0.343874	0.564872	0.68668	nhr-141	other
WBGene00006824	331.348	-0.124378	0.180483	0.446282	0.585865	unc-95	other
WBGene00010857	7.09888	-0.124431	0.413966	0.451934	NA	M04C9.2	other
WBGene00017478	439.922	-0.124449	0.184008	0.452777	0.591743	cest-26	other
WBGene00019257	3.316	-0.124536	0.430161	0.365633	NA	dhhc-13	other
WBGene00012993	93.283	-0.124538	0.227658	0.518242	0.649149	dmsr-3	other
WBGene00172509	8.65268	-0.124596	0.393605	0.509219	0.641301	21ur-7042	other
WBGene00021644	4645.6	-0.124624	0.186694	0.456688	0.595377	Y47G6A.18	other
WBGene00021302	7.78293	-0.124634	0.399821	0.494179	NA	Y32G9A.3	other
WBGene00012330	1376.98	-0.124735	0.176454	0.436539	0.576642	zip-3	other
WBGene00015043	263.4	-0.124803	0.210133	0.494893	0.629162	cyp-34A8	other
WBGene00196611	21.8408	-0.124883	0.359451	0.55368	0.678612	F40F9.14	other
WBGene00196964	4.01639	-0.124897	0.426589	0.390393	NA	F55F3.5	other
WBGene00008740	2480.58	-0.124935	0.15571	0.387686	0.53269	F13D12.5	other
WBGene00005659	1.41119	-0.124957	0.447897	0.161896	NA	srr-8	other
WBGene00012846	3.31227	-0.124977	0.432154	0.351921	NA	srxa-14	other
WBGene00201641	10.7493	-0.124991	0.386956	0.51957	0.649741	F46F6.6	other
WBGene00008061	199.468	-0.125009	0.208187	0.491069	0.626014	mina-1	other
WBGene00023469	19.6249	-0.12503	0.349801	0.559618	0.682591	C16A3.11	other
WBGene00013934	477.86	-0.12504	0.18786	0.457573	0.596108	ZK131.11	other
WBGene00174902	2.1553	-0.125053	0.440869	0.27179	NA	21ur-7546	other
WBGene00012304	100.345	-0.125146	0.275047	0.555566	0.679704	cutl-4	other
WBGene00019263	411.636	-0.125195	0.164247	0.408147	0.55123	H35B03.1	other
WBGene00016411	734.147	-0.1252	0.172734	0.427101	0.568208	C34E10.10	other
WBGene00021706	3.27749	-0.125366	0.433362	0.3437	NA	srbc-39	other
WBGene00022301	735.054	-0.125367	0.158408	0.393261	0.537959	cpsf-1	other
WBGene00010998	317.122	-0.125453	0.214399	0.498146	0.63163	R03G8.3	other
WBGene00006664	37.8411	-0.125536	0.312539	0.565645	0.68726	twk-9	other
WBGene00020864	9.82085	-0.12555	0.37539	0.536325	0.664552	oac-50	other
WBGene00013739	1119.14	-0.125559	0.1802	0.441018	0.580824	spin-4	other
WBGene00167501	1.42112	-0.125571	0.448153	0.160132	NA	21ur-5590	other
WBGene00219292	1.1464	-0.125622	0.453203	0.0995123	NA		other
WBGene00305112	16.39	-0.125643	0.362776	0.549263	0.674916	F22E5.23	other
WBGene00014314	3.7072	-0.125794	0.437022	0.311257	NA		other
WBGene00013244	91.2912	-0.125841	0.25743	0.542041	0.669104	Y56A3A.33	other
WBGene00012104	37.3861	-0.125862	0.347596	0.557759	0.681018	sygl-1	other
WBGene00015165	7.56844	-0.12589	0.406547	0.472347	NA	B0361.11	other
WBGene00021856	818.228	-0.125941	0.157389	0.388459	0.533426	ppm-1.D	other
WBGene00005082	3.26029	-0.125987	0.431647	0.355507	NA	srd-4	other
WBGene00170032	6.08916	-0.126104	0.420557	0.419459	NA	21ur-14123	other
WBGene00021502	278.754	-0.126185	0.1839	0.446312	0.585865	Y40D12A.1	other
WBGene00016648	240.276	-0.126192	0.209911	0.489745	0.624744	fbxc-2	other
WBGene00011722	2903.86	-0.126229	0.158499	0.389863	0.534918	rbm-22	Oocyte
WBGene00195742	6.28703	-0.126249	0.402275	0.485612	NA	F54A3.7	other
WBGene00008649	2.19676	-0.126253	0.442269	0.259287	NA	F10D11.3	other
WBGene00022735	470.447	-0.126274	0.172037	0.421708	0.563183	ZK418.6	other
WBGene00021232	13.9224	-0.126295	0.359404	0.549375	0.675003	irld-15	other
WBGene00013959	145.947	-0.126296	0.218773	0.501676	0.634504	ZK265.7	other
WBGene00011191	3.50271	-0.126306	0.423931	0.402241	NA	R10D12.10	other
WBGene00007489	3.15117	-0.12632	0.429529	0.369722	NA	C09G5.7	other
WBGene00006738	329.707	-0.126407	0.176405	0.430376	0.571728	ulp-3	other
WBGene00021235	267.104	-0.126428	0.199014	0.472322	0.609601	Y19D10B.6	other
WBGene00007467	17.953	-0.126456	0.344904	0.557764	0.681018	chil-3	other
WBGene00005428	1.532	-0.126511	0.448673	0.14785	NA	srh-218	other
WBGene00023253	1.532	-0.126511	0.448673	0.14785	NA		other
WBGene00023291	7.45046	-0.12653	0.415653	0.441852	NA		other
WBGene00011554	872.262	-0.126537	0.152111	0.372448	0.517704	T07A5.1	other
WBGene00017265	334.487	-0.126559	0.173857	0.424629	0.565745	snpc-1.3	other
WBGene00045301	3.4953	-0.126569	0.426694	0.388391	NA	fbxc-9	other
WBGene00020910	122.622	-0.126644	0.261355	0.542407	0.669254	dgtr-1	other
WBGene00198952	8.21736	-0.126876	0.390216	0.509821	NA	F35B3.9	other
WBGene00012020	165.756	-0.126962	0.202371	0.47588	0.612552	gyg-2	other
WBGene00008219	302.175	-0.126985	0.199005	0.470097	0.607687	C50B6.3	other
WBGene00013480	4.3289	-0.127014	0.429988	0.365486	NA	egas-3	other
WBGene00011533	20.6275	-0.127074	0.339858	0.557633	0.68096	T06E4.5	other
WBGene00022825	173.015	-0.127078	0.244155	0.527017	0.656579	ZK816.1	other
WBGene00013967	670.796	-0.127085	0.155756	0.37993	0.524675	ZK287.7	other
WBGene00020114	3113.49	-0.127089	0.160837	0.392476	0.537424	pde-4	other
WBGene00000969	497.786	-0.127127	0.184211	0.443405	0.583217	dhs-5	other
WBGene00019556	5.68821	-0.127211	0.413393	0.448736	NA	K09C6.2	other
WBGene00013334	90.3304	-0.127276	0.261275	0.540549	0.667651	nlp-56	other
WBGene00013301	302.652	-0.127479	0.200582	0.471014	0.608376	Y57G11C.3	other
WBGene00196036	1.75249	-0.127494	0.444214	0.235356	NA	F49H12.8	other
WBGene00173123	26.1309	-0.12774	0.330884	0.558415	0.68166	21ur-9151	other
WBGene00017873	4.92866	-0.127818	0.412255	0.450965	NA	F28A10.5	other
WBGene00011612	222.341	-0.127926	0.203881	0.47477	0.611757	T08D2.7	other
WBGene00005371	6.3306	-0.128006	0.40695	0.468435	NA		other
WBGene00021159	443.195	-0.128122	0.167537	0.404868	0.548249	slc-46A	other
WBGene00018610	2425.51	-0.128149	0.144861	0.33822	0.484774	F48E8.3	other
WBGene00016957	3844.17	-0.128187	0.147734	0.353661	0.499216	atic-1	other
WBGene00005461	2.97321	-0.128245	0.442658	0.255756	NA	srh-255	other
WBGene00049514	2.07812	-0.128253	0.440458	0.279586	NA	21ur-1805	other
WBGene00020153	65.6294	-0.128258	0.253739	0.531915	0.660597	nhr-212	other
WBGene00008208	51.3414	-0.128363	0.271586	0.544087	0.670719	nhr-167	other
WBGene00197612	1.52508	-0.128489	0.449677	0.14728	NA	Y53F4B.56	other
WBGene00201258	1.52508	-0.128489	0.449677	0.14728	NA	Y66D12A.29	other
WBGene00013098	32.7113	-0.128502	0.292433	0.553337	0.678344	Y51H4A.1	other
WBGene00077689	7.12161	-0.128565	0.408624	0.460566	NA		other
WBGene00009357	12.5858	-0.128565	0.370226	0.533247	0.661891	F33C8.2	other
WBGene00020243	14.1618	-0.128569	0.372376	0.530369	0.659268	T05B4.12	other
WBGene00020764	302.349	-0.128737	0.201927	0.468939	0.606768	T24C12.1	other
WBGene00174236	1.23216	-0.128755	0.454764	0.0884729	NA	21ur-10531	other
WBGene00011248	304.204	-0.129018	0.190369	0.44793	0.587377	R11D1.10	other
WBGene00016860	577.387	-0.129069	0.181339	0.430887	0.572187	cyp-33C9	other
WBGene00196127	3.57113	-0.129073	0.434519	0.329903	NA	K02E11.14	other
WBGene00010187	23.5427	-0.129084	0.338359	0.553018	0.678085	F57B1.1	other
WBGene00022131	2200.94	-0.129094	0.153708	0.367156	0.512566	Y71F9B.13	other
WBGene00004950	62.6042	-0.12919	0.295963	0.551884	0.677273	sox-3	other
WBGene00019287	54.7611	-0.12925	0.261586	0.534854	0.663131	K01A12.3	other
WBGene00021043	25932.7	-0.129271	0.156159	0.371927	0.517293	pck-1	other
WBGene00196627	1.48303	-0.129282	0.449724	0.149821	NA	H08J11.5	other
WBGene00044943	3.09034	-0.12936	0.428427	0.374169	NA	R151.12	other
WBGene00004270	1364.7	-0.129368	0.198284	0.459855	0.598367	rab-6.2	other
WBGene00271776	2.31065	-0.129439	0.444053	0.242624	NA	F53G12.18	other
WBGene00195722	14.1849	-0.129516	0.365585	0.535852	0.664017	C31H2.6	other
WBGene00047989	10.9588	-0.12957	0.380476	0.517922	0.6491	21ur-32	other
WBGene00023066	1.89666	-0.129592	0.446325	0.213875	NA	F53F10.7	other
WBGene00019241	4265.21	-0.129799	0.156038	0.368269	0.513638	trm-2A	other
WBGene00015704	435.546	-0.130001	0.173967	0.41253	0.555469	tiam-1	other
WBGene00000618	16280.3	-0.130094	0.25678	0.526281	0.655961	col-41	other
WBGene00001171	389.064	-0.13017	0.168614	0.400031	0.544084	egl-2	other
WBGene00008052	811.92	-0.130207	0.199383	0.458984	0.59766	ctns-1	other
WBGene00011253	883.791	-0.130221	0.14243	0.331223	0.477	R11H6.5	other
WBGene00219223	3.89469	-0.130455	0.426423	0.385038	NA	mir-4814	other
WBGene00016332	618.128	-0.130561	0.191887	0.446284	0.585865	C32F10.4	other
WBGene00306003	149.099	-0.130588	0.22804	0.498746	0.632014	W04B5.8	other
WBGene00269386	6.08935	-0.130598	0.42494	0.393268	NA	F41F3.10	other
WBGene00201631	2.01989	-0.130635	0.447992	0.196246	NA	F22B7.16	other
WBGene00003119	1557.61	-0.130707	0.210731	0.475187	0.612092	mac-1	other
WBGene00001045	882.248	-0.130834	0.208936	0.478109	0.61431	dnj-27	other
WBGene00010162	2.47732	-0.13086	0.449685	0.168689	NA	F56H6.1	other
WBGene00050926	5.68138	-0.130879	0.423823	0.397301	NA		other
WBGene00011596	71.7051	-0.130883	0.242288	0.513264	0.644611	T07G12.5	other
WBGene00008639	581.974	-0.130913	0.178932	0.419448	0.561217	F10B5.2	other
WBGene00020812	130.818	-0.131056	0.286241	0.542634	0.669483	acdh-7	other
WBGene00013563	11.1076	-0.131233	0.37898	0.515899	0.647027	Y75B8A.33	other
WBGene00003482	1016.76	-0.13124	0.22493	0.492411	0.627116	mua-3	other
WBGene00003143	438.219	-0.13137	0.190245	0.420914	0.562581	max-1	other
WBGene00013455	527.876	-0.131391	0.165454	0.388188	0.5332	ssu-2	other
WBGene00009851	1063.57	-0.131409	0.153103	0.356844	0.502626	F48F7.6	other
WBGene00011908	374.699	-0.131443	0.193365	0.445285	0.585063	pash-1	other
WBGene00018788	548.717	-0.131519	0.160078	0.374478	0.519709	shc-1	other
WBGene00020375	413.724	-0.13156	0.168482	0.394237	0.538627	pigv-1	other
WBGene00005184	10.0448	-0.131961	0.406533	0.457948	0.596549	srg-27	other
WBGene00235278	1.42004	-0.132021	0.450609	0.15302	NA		other
WBGene00005431	18.1365	-0.132091	0.353601	0.537223	0.664961		other
WBGene00021648	469.166	-0.1321	0.181088	0.419618	0.561307	mis-12	other
WBGene00022222	90.3532	-0.132216	0.226905	0.492241	0.627007		other
WBGene00004960	68.0881	-0.132339	0.261726	0.524976	0.654705	spe-6	other
WBGene00016680	1.2929	-0.132428	0.456375	0.0809159	NA	C45G9.9	other
WBGene00021672	5.62837	-0.132554	0.420584	0.409747	NA		other
WBGene00016151	848.654	-0.132708	0.17778	0.410499	0.553622	smc-5	other
WBGene00000056	37.6731	-0.132783	0.294907	0.541543	0.668641	acr-17	other
WBGene00007047	917.888	-0.132888	0.180693	0.416291	0.558453	wts-1	other
WBGene00012700	374.728	-0.132892	0.173582	0.401442	0.545323	Y39B6A.42	other
WBGene00018566	698.979	-0.132968	0.170598	0.394248	0.538627	F47E1.2	other
WBGene00009585	4.68053	-0.133012	0.42613	0.380426	NA	cal-7	other
WBGene00001505	2832.52	-0.133054	0.158991	0.365886	0.511315	fut-1	other
WBGene00016440	38.5488	-0.133129	0.288916	0.538422	0.665841	gipc-1	other
WBGene00008811	2.85533	-0.133202	0.442958	0.258967	NA	F14F7.4	other
WBGene00003252	24.8559	-0.133323	0.31802	0.543698	0.670402	mig-21	other
WBGene00001549	17.3238	-0.13335	0.387644	0.497682	0.631238	gcy-25	other
WBGene00007258	203.356	-0.133373	0.214246	0.471276	0.608585	hasp-1	other
WBGene00009788	3.99384	-0.13354	0.432365	0.343122	NA		other
WBGene00019144	3.94981	-0.133549	0.426767	0.379586	NA	H01M10.2	other
WBGene00014850	6.74522	-0.133643	0.402172	0.46797	NA		other
WBGene00219650	51.7579	-0.13367	0.279653	0.532253	0.660907	linc-56	other
WBGene00013197	818.614	-0.133676	0.193677	0.43677	0.576854	ttm-5	other
WBGene00000754	13.5107	-0.13371	0.382381	0.50539	0.637803	col-181	other
WBGene00016328	28.2719	-0.133849	0.319171	0.542117	0.669147	pde-5	other
WBGene00007709	112.266	-0.13395	0.268848	0.525105	0.654812	clec-87	other
WBGene00009502	1.78345	-0.133963	0.446405	0.222433	NA	F37A8.2	other
WBGene00007928	486.685	-0.134049	0.178199	0.406968	0.550234	C34C12.9	other
WBGene00014853	7.86566	-0.134081	0.413042	0.436092	NA		other
WBGene00022491	1755	-0.134122	0.171848	0.392706	0.537514	Y119D3B.14	other
WBGene00195268	1.98259	-0.134159	0.453858	0.106077	NA	C39F7.6	other
WBGene00021535	458.553	-0.134184	0.185044	0.420017	0.561603	wht-7	other
WBGene00195631	13.5936	-0.134196	0.37482	0.513318	0.644629	F46F2.9	other
WBGene00019067	121.739	-0.13421	0.253177	0.512535	0.643991	F58H7.1	other
WBGene00006571	2127	-0.134211	0.13924	0.306969	0.452945	tim-1	other
WBGene00001445	104.374	-0.134312	0.244469	0.504133	0.636609	flp-2	other
WBGene00016491	7.16676	-0.134318	0.400111	0.471456	NA	acdh-5	other
WBGene00001439	515.055	-0.134421	0.175194	0.399143	0.543552	fkh-7	other
WBGene00002179	1498.18	-0.134423	0.142906	0.317174	0.46279	jph-1	other
WBGene00196382	5.58612	-0.134473	0.432468	0.345591	NA	T05B4.15	other
WBGene00019870	60.9222	-0.134546	0.249836	0.508844	0.641017	R04E5.7	other
WBGene00003066	578.411	-0.134555	0.193682	0.434737	0.575439	lpl-1	other
WBGene00018239	498.267	-0.134605	0.180007	0.40854	0.551579	sec-20	other
WBGene00001362	21.697	-0.134695	0.32613	0.539597	0.666774	exc-1	other
WBGene00016004	642.224	-0.134837	0.202959	0.449725	0.588835	C18H9.6	other
WBGene00044182	43.2544	-0.134876	0.303387	0.537878	0.66547	F09C6.12	IPR
WBGene00004857	785.406	-0.134952	0.190288	0.427053	0.56819	sma-3	other
WBGene00022760	1.28414	-0.135064	0.457412	0.0789992	NA		other
WBGene00006392	628.829	-0.135085	0.155955	0.351075	0.49655	taf-10	other
WBGene00022888	2.96638	-0.13512	0.445219	0.239467	NA	rnh-1.1	other
WBGene00201026	9.89892	-0.135121	0.386899	0.49382	0.628256	T24B8.20	other
WBGene00049353	14.7312	-0.135265	0.365217	0.519412	0.649741	21ur-3065	other
WBGene00010910	532.738	-0.135294	0.184901	0.415218	0.557521	M106.2	other
WBGene00021628	2244.03	-0.135323	0.203153	0.44813	0.587463	Y47D9A.1	other
WBGene00007564	5592.34	-0.135357	0.149688	0.33242	0.478345	mrps-22	other
WBGene00220166	3.1907	-0.135467	0.431778	0.348614	NA	Y47G6A.37	other
WBGene00007745	172.855	-0.135501	0.197518	0.438822	0.578584	C26D10.4	other
WBGene00020609	33.575	-0.135509	0.311148	0.536957	0.664733	T20D4.3	other
WBGene00219955	24.4768	-0.135539	0.318473	0.537447	0.665087	F48A9.6	other
WBGene00019574	2.5076	-0.135851	0.446995	0.220291	NA	K09E3.2	other
WBGene00019722	2.22671	-0.135889	0.456059	0.0934499	NA	M02A10.1	other
WBGene00004996	2.93426	-0.135896	0.437999	0.305349	NA	spp-11	other
WBGene00044433	91.6817	-0.135901	0.309091	0.535193	0.663351	W10C8.6	other
WBGene00012547	12.144	-0.135911	0.38156	0.499971	0.632915	Y37D8A.5	other
WBGene00014198	1.93219	-0.136111	0.44825	0.204849	NA	ZK1053.3	other
WBGene00009738	297.523	-0.136116	0.184816	0.413362	0.556031	hecw-1	other
WBGene00200538	4.88089	-0.136167	0.427681	0.371128	NA	C08F8.13	other
WBGene00018112	247.06	-0.136292	0.234936	0.488659	0.623754	F36H9.4	other
WBGene00015887	6763.12	-0.136296	0.150105	0.3637	0.50927	C17C3.1	other
WBGene00010719	4.46663	-0.136301	0.425073	0.382801	NA	K09E4.1	other
WBGene00007009	2894.21	-0.136342	0.169581	0.379822	0.524573	wwp-1	other
WBGene00015305	1.89141	-0.136371	0.448359	0.205679	NA	C01G5.3	other
WBGene00022079	8.32895	-0.136417	0.40071	0.465254	0.603713		other
WBGene00004831	743.511	-0.136417	0.167745	0.375423	0.520381	slo-2	other
WBGene00011366	83.3408	-0.136472	0.236981	0.489888	0.624788	T02C1.2	other
WBGene00004906	6.86562	-0.136582	0.408864	0.443933	NA	snf-7	other
WBGene00017385	1336.37	-0.136603	0.178472	0.397915	0.542512	F11G11.5	other
WBGene00199098	2.52746	-0.136712	0.447409	0.217361	NA	F45E1.13	other
WBGene00009330	573.858	-0.136773	0.153699	0.339313	0.485746	F32D8.5	other
WBGene00017335	281.539	-0.136819	0.198239	0.435353	0.575539	F10D2.10	other
WBGene00013192	1.46092	-0.13684	0.452557	0.143673	NA	Y54E2A.7	other
WBGene00007209	1.31509	-0.136937	0.458271	0.0755152	NA	BE10.1	other
WBGene00015267	1517.32	-0.137018	0.165046	0.374287	0.519599	chin-1	other
WBGene00006508	3868.1	-0.1371	0.147483	0.313788	0.459242	tns-1	other
WBGene00023187	45.7049	-0.137111	0.27765	0.520981	0.65109	Y67D8C.12	other
WBGene00007368	323.081	-0.137239	0.186614	0.413105	0.555864	C06B8.2	other
WBGene00021942	70.9444	-0.137295	0.251431	0.50171	0.634504	madf-1	other
WBGene00195233	109.24	-0.137302	0.264296	0.511916	0.643436	F31E9.11	other
WBGene00197663	54.5258	-0.137321	0.275884	0.519161	0.649693	F13H6.13	other
WBGene00009800	302.29	-0.137367	0.197178	0.431932	0.572959	rrc-1	other
WBGene00196238	4.20561	-0.137531	0.43236	0.343291	NA	C40C9.9	other
WBGene00014862	4.41878	-0.137585	0.428349	0.366172	NA		other
WBGene00021325	12630.1	-0.137893	0.16192	0.355759	0.501442	Y34B4A.9	other
WBGene00004806	3093.34	-0.137897	0.141641	0.297569	0.442624	skp-1	other
WBGene00014009	2566.77	-0.137989	0.364741	0.511639	0.643311	lips-6	other
WBGene00002211	162.046	-0.138071	0.22961	0.476368	0.612844	kin-30	other
WBGene00200384	2.58119	-0.138072	0.441627	0.276529	NA	C31H2.13	other
WBGene00009027	383.868	-0.138082	0.189534	0.415567	0.557802	F21G4.6	other
WBGene00004026	4.30369	-0.138295	0.430262	0.352854	NA	phy-3	other
WBGene00077585	1.83767	-0.138305	0.44787	0.213668	NA	T01G5.8	other
WBGene00000561	2.46115	-0.138356	0.448423	0.212341	NA	cnd-1	other
WBGene00014932	4.37212	-0.138407	0.423765	0.3868	NA		other
WBGene00044447	2.08036	-0.138446	0.44279	0.266095	NA	ZK688.10	other
WBGene00045510	11.466	-0.138448	0.377704	0.499116	0.63237	F11A5.17	other
WBGene00050916	3.24942	-0.138465	0.439709	0.289468	NA	F55F10.3	other
WBGene00023106	6.04317	-0.138487	0.406454	0.446651	NA		other
WBGene00005418	3.0619	-0.13857	0.4386	0.298601	NA	srh-208	other
WBGene00169345	2.30755	-0.138626	0.445959	0.235946	NA	21ur-8300	other
WBGene00015462	574.554	-0.138635	0.156804	0.341301	0.487728	C05C8.5	other
WBGene00200099	5.43407	-0.13865	0.424648	0.381475	NA	ZK632.16	other
WBGene00010761	18.4332	-0.138659	0.37116	0.504364	0.63682	K10H10.5	other
WBGene00021883	6641.84	-0.138693	0.174993	0.38267	0.527213	Y54G2A.18	other
WBGene00001987	204.156	-0.138731	0.196255	0.425748	0.566914	hot-2	other
WBGene00013354	1608.02	-0.138865	0.16571	0.362124	0.507879	snx-6	other
WBGene00004952	1434.26	-0.138913	0.188363	0.409138	0.552205	spd-1	other
WBGene00013944	1.26312	-0.138941	0.458957	0.0767401	NA	ZK228.1	other
WBGene00011742	510.691	-0.138942	0.202635	0.435509	0.575698	tgn-38	other
WBGene00022213	1.80672	-0.138992	0.447835	0.215919	NA	Y73B3A.11	other
WBGene00011968	7.98611	-0.139037	0.400725	0.459354	NA	T23G11.1	other
WBGene00004490	9789.16	-0.139127	0.247378	0.491765	0.626645	rps-21	other
WBGene00220039	7.20832	-0.13926	0.401984	0.455858	NA	R10A10.3	other
WBGene00010764	2.66336	-0.139325	0.441898	0.273089	NA	K10H10.9	IPR
WBGene00007232	24.9796	-0.139367	0.378714	0.495659	0.629793	C01G10.5	other
WBGene00015811	2102.05	-0.139541	0.152274	0.325521	0.4719	C16A3.6	other
WBGene00015004	18.6569	-0.139599	0.344932	0.521135	0.651101	B0034.4	other
WBGene00006864	256.068	-0.1396	0.178184	0.387876	0.532822	npr-16	other
WBGene00022025	253.899	-0.139674	0.190328	0.411776	0.554755	cus-2	Oocyte
WBGene00002196	8202.83	-0.139882	0.154425	0.308401	0.454386	kin-10	other
WBGene00014484	6.59643	-0.139996	0.41459	0.417377	NA	R07E5.16	other
WBGene00019716	3027.43	-0.140099	0.164659	0.35627	0.502033	M01G5.3	other
WBGene00019262	11.4557	-0.140163	0.378874	0.492441	0.627116	dmsr-12	other
WBGene00022724	3.41704	-0.140231	0.435549	0.32077	NA	ZK380.4	other
WBGene00009159	695.863	-0.140264	0.201339	0.42832	0.569412	F26E4.4	other
WBGene00015258	76.6541	-0.140283	0.262367	0.501597	0.634484	B0554.5	other
WBGene00012679	2.53146	-0.140459	0.441293	0.280861	NA		other
WBGene00019898	737.854	-0.140541	0.156307	0.332996	0.478879	R05G6.4	other
WBGene00008341	2483.61	-0.140798	0.142689	0.312799	0.458518	ttr-44	other
WBGene00000598	2.27767	-0.140847	0.446015	0.238455	NA	col-9	other
WBGene00201279	2.27201	-0.140922	0.44682	0.232474	NA	C44C10.14	other
WBGene00011246	6.12273	-0.141035	0.425476	0.373901	NA	R11D1.7	other
WBGene00010124	1045.97	-0.141174	0.144615	0.298427	0.443337	F55G11.4	other
WBGene00000672	8139.23	-0.14122	0.213236	0.443946	0.583696	col-97	other
WBGene00008230	3.65649	-0.141278	0.440642	0.286012	NA	pfk-1.2	other
WBGene00009601	70.769	-0.141407	0.237878	0.475668	0.612422	F40G12.6	other
WBGene00011251	85.6612	-0.141457	0.241509	0.479314	0.615568	glb-22	other
WBGene00194746	46.3289	-0.141475	0.27059	0.503845	0.636393	pals-20	IPR
WBGene00206491	21.1637	-0.141485	0.335523	0.519374	0.649741		other
WBGene00200047	2.96804	-0.141694	0.451337	0.182986	NA	F35B12.15	other
WBGene00006039	3.33586	-0.141788	0.433475	0.332051	NA	ssp-10	other
WBGene00012626	11.9937	-0.141795	0.378116	0.489883	0.624788	famh-161	other
WBGene00001803	31.8384	-0.14183	0.304237	0.517494	0.64873	lite-1	other
WBGene00013104	286.049	-0.141861	0.195476	0.413759	0.55622	Y51H4A.8	other
WBGene00007361	27.1358	-0.141868	0.331195	0.519157	0.649693	oac-3	other
WBGene00010720	1767.99	-0.141961	0.158051	0.332269	0.47817	algn-3	other
WBGene00046549	2.58937	-0.142067	0.448823	0.210541	NA	21ur-2149	other
WBGene00007200	212.719	-0.142095	0.189448	0.402413	0.546189	vamp-8	other
WBGene00043054	29.7619	-0.142101	0.309316	0.518058	0.6491	T21B4.15	other
WBGene00007165	246.453	-0.142121	0.18929	0.401799	0.545672		other
WBGene00002239	458.718	-0.142355	0.184388	0.390918	0.536007	ksr-1	other
WBGene00001572	268.753	-0.142362	0.263613	0.495749	0.62982	gei-15	other
WBGene00007242	676.88	-0.142454	0.172396	0.36546	0.511026	madf-5	other
WBGene00007396	300.51	-0.142524	0.213438	0.440696	0.58054	rnp-9	other
WBGene00016516	2.09631	-0.142596	0.452279	0.177238	NA		other
WBGene00022315	1.96849	-0.142644	0.451161	0.189725	NA	Y81B9A.1	other
WBGene00197053	1.32502	-0.142838	0.46081	0.0700159	NA	F22E12.6	other
WBGene00021561	896.849	-0.142889	0.165828	0.34878	0.494414	Y45G5AM.9	other
WBGene00017438	658.235	-0.142901	0.225022	0.455653	0.594479	F13H8.5	other
WBGene00166168	8.62545	-0.142953	0.408992	0.43047	0.571806	21ur-6746	other
WBGene00001392	1955.63	-0.142988	0.145567	0.295012	0.439819	far-8	other
WBGene00003555	82.5136	-0.14315	0.243518	0.475938	0.612578	nas-39	other
WBGene00008330	760.754	-0.143196	0.189693	0.398015	0.542603	C55A6.1	other
WBGene00019838	1104.72	-0.143365	0.168465	0.353266	0.498879	R02F2.9	other
WBGene00166079	9.96857	-0.143524	0.398039	0.453698	0.592616	21ur-10181	other
WBGene00010256	72.7758	-0.143596	0.255356	0.485734	0.621232	hrg-3	other
WBGene00006152	7.60353	-0.143643	0.403164	0.44413	NA	str-94	other
WBGene00047838	4.46363	-0.143753	0.425095	0.373012	NA	21ur-3602	other
WBGene00219783	2.24097	-0.143874	0.447105	0.234101	NA	B0285.17	other
WBGene00022809	1.304	-0.143929	0.461223	0.0702617	NA	ZK697.14	other
WBGene00001587	45.9765	-0.143958	0.297174	0.50954	0.641656	lgc-58	other
WBGene00199513	8.08666	-0.14402	0.405074	0.438706	NA	R08D7.8	other
WBGene00021562	18577.8	-0.144121	0.178627	0.363899	0.509352	nuo-5	other
WBGene00007912	898.393	-0.14419	0.184045	0.38435	0.529083	figo-1	other
WBGene00013979	1.67967	-0.14421	0.456127	0.1161	NA		other
WBGene00003009	2524.8	-0.144305	0.158991	0.327086	0.473184	lin-23	other
WBGene00018420	579.751	-0.144331	0.171561	0.357351	0.503052	F44E2.7	other
WBGene00011556	354.416	-0.144342	0.185239	0.386461	0.531445	vglu-3	other
WBGene00018527	231.064	-0.144448	0.243227	0.471704	0.608995	F47B3.3	other
WBGene00004945	416.984	-0.144472	0.205219	0.421782	0.563216	sop-2	other
WBGene00012717	693.798	-0.144592	0.168592	0.350465	0.496081	Y39E4B.6	other
WBGene00044616	9.47761	-0.144644	0.387739	0.470317	0.607871	M01A12.4	other
WBGene00048726	2.73443	-0.144783	0.444394	0.257199	NA	21ur-3045	other
WBGene00017597	212.552	-0.144791	0.209607	0.427396	0.568507	F19C7.8	other
WBGene00000509	1086.45	-0.144793	0.156471	0.305782	0.451559	cka-1	other
WBGene00003742	27.4557	-0.144816	0.327003	0.511102	0.643079	nlp-4	other
WBGene00017934	678.744	-0.144826	0.166567	0.344082	0.490484	F30B5.4	other
WBGene00016929	26.8431	-0.144832	0.31487	0.511293	0.643105	C54F6.12	other
WBGene00013329	27.3327	-0.144863	0.32312	0.511483	0.643167	Y57G11C.40	other
WBGene00012812	4491.22	-0.144974	0.189023	0.390805	0.535897	Y43F8B.1	other
WBGene00007306	2.22579	-0.145083	0.447219	0.23475	NA	C04G2.5	other
WBGene00007394	1125.55	-0.145116	0.181759	0.376487	0.521459	C06H5.6	other
WBGene00015854	2.37754	-0.145155	0.449127	0.217317	NA	C16C8.17	other
WBGene00018859	126.677	-0.145196	0.219485	0.441166	0.580879	F55A4.7	other
WBGene00018659	298.955	-0.145202	0.194223	0.4001	0.544087	F52C6.2	other
WBGene00006785	1167.72	-0.145216	0.166803	0.341977	0.488241	unc-50	other
WBGene00008884	12.3913	-0.145224	0.38275	0.476318	0.612844	nhr-281	other
WBGene00007305	2.27116	-0.145349	0.44697	0.23552	NA	ttbk-5	other
WBGene00165939	7.55519	-0.14543	0.406197	0.431377	NA	21ur-11266	other
WBGene00006423	1174.29	-0.145439	0.203021	0.414213	0.55653	asd-2	other
WBGene00010435	4086.07	-0.145454	0.162449	0.361389	0.507239	JC8.2	other
WBGene00021254	25.7407	-0.145527	0.324093	0.508915	0.641017	Y22D7AL.16	other
WBGene00014920	9.5316	-0.14556	0.393263	0.459086	0.597746		other
WBGene00012529	2621.89	-0.145638	0.150261	0.299374	0.44434	Y32F6A.4	other
WBGene00045386	43.3765	-0.145648	0.285781	0.500671	0.633557	nlp-76	other
WBGene00013315	5.17117	-0.145652	0.428348	0.356068	NA	Y57G11C.20	other
WBGene00201244	1.66282	-0.145657	0.457006	0.116903	NA	T25D10.9	other
WBGene00021365	881.148	-0.145911	0.173748	0.357199	0.50291	smgl-2	other
WBGene00009796	4277.07	-0.14613	0.155421	0.311061	0.456883	F46G10.1	other
WBGene00012034	226.26	-0.146174	0.195349	0.399737	0.543909	T26C5.4	other
WBGene00008522	107.035	-0.1462	0.239171	0.462105	0.600484	nlp-59	other
WBGene00015868	206.964	-0.146211	0.219679	0.437622	0.577502	C16H3.3	other
WBGene00011662	616.77	-0.146347	0.177217	0.362594	0.508321	T09F3.2	other
WBGene00196668	4.22597	-0.146355	0.433634	0.330001	NA	K11H12.14	other
WBGene00019639	28.4133	-0.146395	0.318167	0.506902	0.639268	K10F12.7	other
WBGene00011401	7.02525	-0.14649	0.414693	0.405794	NA	T03F6.6	other
WBGene00017490	3368.93	-0.146502	0.160626	0.308046	0.454043	pud-2.1	other
WBGene00200820	6.86037	-0.146529	0.407842	0.426788	NA	Y50D7A.17	other
WBGene00044104	3.91103	-0.146685	0.438	0.304651	NA		other
WBGene00017712	3.66449	-0.146782	0.431414	0.340574	NA	F22E5.17	other
WBGene00005692	6.46597	-0.146799	0.416605	0.400739	NA	sru-29	other
WBGene00077705	5.62913	-0.146801	0.421008	0.385398	NA	mir-1829.1	other
WBGene00004059	6910.72	-0.146838	0.156868	0.313097	0.458803	pmp-2	other
WBGene00003404	969.265	-0.14687	0.165991	0.335832	0.482026	mpz-1	other
WBGene00021666	88.9683	-0.147017	0.271998	0.488531	0.623737	Y48G1BL.7	other
WBGene00010250	6.97314	-0.147052	0.405101	0.431466	NA	F58D12.3	other
WBGene00009461	183.587	-0.14716	0.199912	0.404357	0.547725	madf-2	other
WBGene00007378	5.11069	-0.147195	0.417557	0.396781	NA	lido-17	other
WBGene00015740	157.963	-0.147285	0.227986	0.445573	0.58527	C13E3.1	other
WBGene00006416	40.6232	-0.147293	0.33797	0.502403	0.634914	sams-5	other
WBGene00005077	586.323	-0.147307	0.167226	0.328771	0.474512	src-1	other
WBGene00003861	150.812	-0.147379	0.208494	0.417966	0.560104	oig-3	other
WBGene00019185	686.184	-0.147398	0.164378	0.330461	0.476195	H10E21.5	other
WBGene00013709	695.482	-0.147444	0.169277	0.342298	0.488609	csnk-1	other
WBGene00197249	1.40962	-0.147447	0.463253	0.0614855	NA	C24G6.11	other
WBGene00007415	3.00668	-0.147478	0.442759	0.274383	NA	C07E3.4	other
WBGene00007503	14.0899	-0.147561	0.381885	0.471932	0.609153	C09H10.9	other
WBGene00197137	9.9021	-0.147569	0.40236	0.43649	0.576623	R08B4.7	other
WBGene00020615	33.4078	-0.147647	0.348229	0.497563	0.631146		other
WBGene00022751	11.4155	-0.147684	0.383541	0.468626	0.606656	msrp-2	other
WBGene00007474	1251.73	-0.147745	0.151948	0.296789	0.441824	C08H9.15	other
WBGene00206459	539.117	-0.147974	0.164402	0.328584	0.474326		other
WBGene00006606	374.74	-0.147984	0.200375	0.401874	0.545729	tra-3	other
WBGene00016206	3.02209	-0.148054	0.439972	0.290177	NA	C29E4.9	other
WBGene00012337	4755.69	-0.148066	0.154668	0.303014	0.448568	scyl-1	other
WBGene00018545	2.33774	-0.148071	0.448368	0.226175	NA	nhr-189	other
WBGene00006976	230.037	-0.148074	0.222299	0.436042	0.576263	zhp-3	other
WBGene00009580	944.516	-0.14809	0.188301	0.379748	0.524556	xbx-6	other
WBGene00197908	6.75821	-0.148149	0.412723	0.410379	NA	B0303.17	other
WBGene00007416	36.565	-0.148176	0.296995	0.497747	0.631271	ceh-57	other
WBGene00197519	1.64947	-0.148202	0.458281	0.116219	NA	Y105E8A.41	other
WBGene00007251	192.826	-0.148216	0.223631	0.437117	0.577033	nspb-9	other
WBGene00002096	9.45533	-0.148238	0.396805	0.445936	0.585693	ins-13	other
WBGene00010172	2.32507	-0.148253	0.449302	0.220203	NA	oac-36	other
WBGene00021122	1.60967	-0.148267	0.457785	0.117941	NA	W09G12.8	IPR
WBGene00021346	955.933	-0.148305	0.162771	0.323289	0.469538	Y37E3.1	other
WBGene00013424	12.7916	-0.148365	0.372949	0.479502	0.615715	Y66A7A.4	other
WBGene00168083	6.77019	-0.148379	0.434759	0.323394	NA	21ur-10053	other
WBGene00007758	34.3265	-0.14841	0.303124	0.499224	0.632409	C27A7.8	other
WBGene00219297	7.0424	-0.148443	0.41264	0.410076	NA	T23F11.11	other
WBGene00016175	14.7023	-0.14847	0.367816	0.483914	0.619969	C27H5.6	other
WBGene00015712	10.1943	-0.148513	0.393665	0.452469	0.591516	sre-11	other
WBGene00012712	1948.53	-0.148673	0.144668	0.275069	0.418158	ttm-1	other
WBGene00007271	2.23714	-0.148797	0.456319	0.153809	NA	C03C10.5	other
WBGene00021427	14508.1	-0.148827	0.150105	0.28714	0.431054	sec-61.B	other
WBGene00196397	29.4589	-0.148834	0.313459	0.500128	0.633039	F48C1.12	other
WBGene00012458	1146.37	-0.148846	0.188975	0.378868	0.523673	ash-2	other
WBGene00020383	6477.9	-0.148861	0.162862	0.321346	0.467172	tin-44	other
WBGene00004976	14.6744	-0.148863	0.368175	0.482695	0.619036	spe-41	other
WBGene00021529	64.9065	-0.148922	0.262683	0.476055	0.612632	Y41G9A.5	other
WBGene00019364	48.1114	-0.148968	0.272284	0.48308	0.619385	mksr-1	other
WBGene00077698	39.717	-0.149022	0.289419	0.492395	0.627116	lurp-4	other
WBGene00022893	1051.21	-0.149078	0.158002	0.307135	0.45308	ZK1290.13	other
WBGene00000133	12.5873	-0.149084	0.370319	0.480559	0.61678	amt-1	other
WBGene00171607	4.75406	-0.149179	0.434369	0.324195	NA	21ur-12432	other
WBGene00012868	1370.57	-0.149247	0.149283	0.285004	0.428802	tbc-9	other
WBGene00008258	3982.94	-0.149298	0.148437	0.28159	0.42515	mans-2	other
WBGene00018268	1835.5	-0.149463	0.151855	0.291238	0.435707	F41C3.2	other
WBGene00000164	706.581	-0.14951	0.151036	0.288873	0.433032	apm-3	other
WBGene00165127	3.11279	-0.149538	0.443715	0.266935	NA	21ur-5618	other
WBGene00005033	4.00363	-0.149571	0.430789	0.343139	NA	sra-7	other
WBGene00006008	63.5028	-0.149607	0.280166	0.485948	0.621408	srx-117	other
WBGene00003524	202.635	-0.149687	0.198663	0.394264	0.538627	nas-5	other
WBGene00000484	55.6169	-0.149735	0.268113	0.478102	0.61431	che-2	other
WBGene00018836	552.375	-0.149776	0.162818	0.318749	0.464426	F54F2.9	other
WBGene00010037	1533.96	-0.149799	0.145519	0.272472	0.415057	F54C8.4	other
WBGene00014043	9.05674	-0.149801	0.393207	0.450376	0.589452	clec-58	other
WBGene00017507	282.957	-0.149852	0.191798	0.381265	0.525986	F16B4.5	other
WBGene00194661	1.94104	-0.149908	0.453494	0.184109	NA	Y57G11C.1131	other
WBGene00006826	4459.59	-0.149937	0.149818	0.283703	0.427355	unc-97	other
WBGene00195607	24.1148	-0.149958	0.346699	0.491859	0.626654	Y73F8A.1162	other
WBGene00008491	26.2545	-0.149994	0.322528	0.496948	0.630649	bgnt-1.1	other
WBGene00077757	1648.67	-0.150108	0.16191	0.315337	0.460973	E02H4.7	other
WBGene00014221	1017.2	-0.150116	0.147458	0.276743	0.420234	eif-2Balpha	other
WBGene00168673	11.908	-0.150204	0.399904	0.436356	0.576499	21ur-6629	other
WBGene00271701	82.699	-0.150218	0.235511	0.446084	0.585794	F10D7.10	other
WBGene00019683	99.5047	-0.15035	0.232574	0.442116	0.581756	K12H6.2	other
WBGene00198002	6.60515	-0.150356	0.409555	0.414476	NA	F14F11.3	other
WBGene00009991	11.1013	-0.150357	0.384491	0.46144	0.599905		other
WBGene00004947	1097.93	-0.150384	0.152838	0.301876	0.447404	sos-1	other
WBGene00000417	304.182	-0.150529	0.190947	0.377262	0.522311	ced-3	other
WBGene00011231	37.6281	-0.150574	0.344858	0.491304	0.626106	R11A5.3	other
WBGene00003432	2.2389	-0.15064	0.456532	0.155305	NA	msp-36	other
WBGene00021195	31.1609	-0.150671	0.319938	0.495316	0.629573	Y17G9A.2	other
WBGene00010924	3853.45	-0.15074	0.171434	0.335591	0.481765	pycr-1	other
WBGene00020028	291.063	-0.150818	0.200376	0.393623	0.538273		other
WBGene00022260	2106.36	-0.150832	0.174252	0.341481	0.487834	Y73C8B.3	other
WBGene00013327	401.638	-0.15092	0.164794	0.31994	0.465747	Y57G11C.38	other
WBGene00004481	72673.9	-0.15097	0.150187	0.278954	0.422544	rps-12	other
WBGene00000984	1787.12	-0.150995	0.152797	0.288916	0.433057	dhs-21	other
WBGene00013601	1006.01	-0.151009	0.145705	0.269225	0.411681	Y87G2A.13	other
WBGene00048305	7.66044	-0.151132	0.427886	0.354222	NA	21ur-1655	other
WBGene00020684	265.207	-0.151156	0.191712	0.376954	0.521973	T22D1.5	other
WBGene00014141	2983.45	-0.151175	0.141236	0.266001	0.408162	ZK899.2	other
WBGene00004150	249.68	-0.151467	0.229456	0.434483	0.57531	pqn-67	other
WBGene00005345	6.02115	-0.151519	0.42051	0.38077	NA	srh-128	other
WBGene00000803	145.332	-0.151543	0.260877	0.466422	0.604606	csb-1	other
WBGene00012105	1862.93	-0.15159	0.145775	0.267772	0.409995	T27F6.6	other
WBGene00021190	404.213	-0.151596	0.19477	0.379825	0.524573	Y14H12A.1	other
WBGene00023290	1.59974	-0.151955	0.459255	0.115239	NA		other
WBGene00019962	1989.67	-0.151962	0.200159	0.389034	0.534094	cysl-3	other
WBGene00022450	451.362	-0.151991	0.18331	0.357505	0.503196	ubc-26	other
WBGene00020852	1029.82	-0.151999	0.14253	0.256923	0.397825	nhr-228	other
WBGene00021912	197.955	-0.152124	0.206623	0.399909	0.544062	affl-2	other
WBGene00006194	4.56349	-0.152221	0.429783	0.343835	NA		other
WBGene00022154	242.008	-0.152224	0.187928	0.366446	0.511837	drag-1	other
WBGene00017500	3355.34	-0.15223	0.160175	0.29872	0.443636	pud-2.2	other
WBGene00006731	12.8539	-0.152446	0.376831	0.465454	0.603885	uev-2	other
WBGene00018786	92.1128	-0.152506	0.245135	0.449783	0.588864	hmbx-1	other
WBGene00017625	342.259	-0.152529	0.164172	0.313382	0.458886	cgt-2	other
WBGene00198709	11.0449	-0.15256	0.392921	0.444492	0.584272	F35G2.14	other
WBGene00011927	949.888	-0.152689	0.148886	0.272803	0.415483	T22C8.6	other
WBGene00044997	75.7289	-0.152721	0.238422	0.441899	0.581518		other
WBGene00020234	838.488	-0.15278	0.168554	0.322406	0.46838	T05A12.3	other
WBGene00011065	201.394	-0.153062	0.213886	0.408448	0.551501	R06C7.6	other
WBGene00001193	602.056	-0.153079	0.188424	0.363939	0.509352	egl-26	other
WBGene00022865	427.345	-0.153128	0.163952	0.310824	0.456658	ufbp-1	other
WBGene00011187	4.94096	-0.153224	0.430386	0.340734	NA	R10D12.6	other
WBGene00018378	2.30863	-0.153274	0.457121	0.154141	NA	F43C11.1	other
WBGene00006957	347.123	-0.153313	0.170756	0.32633	0.472582	wsp-1	other
WBGene00017035	7.67828	-0.153416	0.416344	0.390612	NA		other
WBGene00012518	10.2734	-0.153517	0.407145	0.413451	0.556031	comt-2	other
WBGene00196111	3.84419	-0.153517	0.436063	0.312175	NA	C33B4.8	other
WBGene00016403	6.72469	-0.153568	0.414976	0.395116	NA	grsp-3	other
WBGene00018216	307.956	-0.153606	0.190003	0.365759	0.511226	F40A3.1	other
WBGene00008380	657.596	-0.15364	0.179993	0.345684	0.491948	prp-38	other
WBGene00012595	1.6307	-0.153814	0.46022	0.111583	NA	Y38E10A.17	other
WBGene00006756	628.023	-0.153832	0.187578	0.360484	0.506272	unc-17	other
WBGene00012225	246.223	-0.153872	0.186921	0.359266	0.505082	W03G11.3	other
WBGene00018783	13.0192	-0.153872	0.388815	0.447596	0.58708	cbs-2	other
WBGene00269379	4.58609	-0.153937	0.428981	0.345052	NA	C30B5.17	other
WBGene00012148	13967.2	-0.153952	0.161978	0.302481	0.448026	inos-1	other
WBGene00014505	8557.39	-0.153954	0.128571	0.208096	0.342374	T05E11.9	other
WBGene00010496	1005.1	-0.154129	0.152889	0.278925	0.422544	sec-12	other
WBGene00197924	3.31025	-0.154158	0.445134	0.256966	NA	E04D5.8	other
WBGene00022488	921.28	-0.154173	0.181244	0.346215	0.492354	orc-3	other
WBGene00003709	622.911	-0.154391	0.190155	0.363048	0.508674	nhr-119	other
WBGene00001132	12504.7	-0.154461	0.155596	0.285504	0.429357	alp-1	other
WBGene00012934	3517.8	-0.154564	0.139759	0.240071	0.378479	gly-9	other
WBGene00195582	13.7808	-0.154727	0.372485	0.464242	0.602734	C06E8.6	other
WBGene00235381	21.8298	-0.154792	0.354844	0.477161	0.613525		other
WBGene00012594	4.71719	-0.154834	0.434156	0.321824	NA	nspe-5	other
WBGene00202444	4.36713	-0.155028	0.427904	0.349962	NA	Y65B4BR.11	other
WBGene00304996	2.16814	-0.155095	0.45756	0.157927	NA	F55A12.18	other
WBGene00003889	135.193	-0.155096	0.23836	0.434856	0.575439	osm-9	other
WBGene00006058	6.72613	-0.155162	0.415457	0.390534	NA	sst-20	other
WBGene00006446	322.525	-0.155307	0.197493	0.374201	0.519522	atx-3	other
WBGene00270320	233.619	-0.155345	0.179274	0.338542	0.48502	F27D9.13	other
WBGene00019491	169.76	-0.155371	0.226974	0.419864	0.561499	K07E3.2	other
WBGene00004491	70732.2	-0.155424	0.16591	0.279244	0.422777	rps-22	other
WBGene00004024	424.638	-0.155564	0.210468	0.395602	0.539902	php-3	other
WBGene00169112	1.73331	-0.155632	0.46143	0.101616	NA	21ur-7325	other
WBGene00022335	459.475	-0.155686	0.173078	0.324258	0.470694		other
WBGene00003734	9.83167	-0.155727	0.404594	0.414136	0.556519	nhx-6	other
WBGene00013165	4.22579	-0.155846	0.434688	0.318802	NA	Y53F4B.19	other
WBGene00015027	119.688	-0.15596	0.22533	0.415919	0.558104	B0207.2	other
WBGene00013188	381.66	-0.156068	0.179862	0.338144	0.484707	smg-9	other
WBGene00003837	3217.82	-0.156116	0.161149	0.294291	0.439063	oat-1	other
WBGene00007488	924.714	-0.156238	0.173061	0.32235	0.468339	dph-2	other
WBGene00166225	5.59076	-0.156375	0.433742	0.323644	NA	21ur-10398	other
WBGene00007866	8.77776	-0.156487	0.405889	0.411019	0.554059	C32H11.3	other
WBGene00019240	7376.34	-0.156604	0.154776	0.244833	0.383991	adh-5	other
WBGene00007675	81.1889	-0.15664	0.270328	0.459256	0.59792	C18D4.6	other
WBGene00020010	22.4943	-0.156737	0.335134	0.478703	0.614895	R11G1.1	other
WBGene00005797	3.6731	-0.15675	0.446249	0.254746	NA		other
WBGene00012838	7.79797	-0.156831	0.415298	0.387756	NA	Y43F8C.17	other
WBGene00010766	1091.94	-0.156846	0.176379	0.327444	0.473389	mrps-27	other
WBGene00017836	110.258	-0.15696	0.231791	0.421241	0.562927	F26F12.5	other
WBGene00005745	6.03575	-0.156978	0.431717	0.33194	NA	srv-34	other
WBGene00220129	4.39148	-0.156981	0.427415	0.349314	NA	Y10G11A.91	other
WBGene00185078	2628.96	-0.157022	0.144356	0.246565	0.38571	F40G9.17	other
WBGene00000649	40971.9	-0.15704	0.236418	0.422834	0.564043	col-73	other
WBGene00045331	85.7732	-0.15706	0.248608	0.440159	0.580023	F14D7.12	other
WBGene00018026	509.877	-0.157077	0.194816	0.364216	0.509592	F35A5.4	other
WBGene00012709	16.573	-0.157161	0.367686	0.462324	0.600673	sre-15	other
WBGene00045493	65.3386	-0.15719	0.288519	0.468686	0.606676	F55G7.4	other
WBGene00007859	3489.33	-0.157214	0.170398	0.312558	0.458424	mrps-31	other
WBGene00000239	1776.82	-0.157244	0.137103	0.224697	0.36155	bas-1	other
WBGene00004035	4.06446	-0.157351	0.433806	0.322982	NA	pkd-2	other
WBGene00013518	247.226	-0.157373	0.195898	0.365575	0.511142	Y73F8A.5	other
WBGene00020598	1.91427	-0.157402	0.456616	0.175226	NA		other
WBGene00045053	312.927	-0.157642	0.184725	0.343152	0.489487	K12C11.7	other
WBGene00003168	35.022	-0.157659	0.305323	0.474179	0.611256	mec-4	other
WBGene00200281	4.52688	-0.157659	0.431215	0.333464	NA	ZK836.16	other
WBGene00003518	454.39	-0.157813	0.171258	0.313495	0.458886	nac-2	other
WBGene00010421	265.097	-0.157819	0.18646	0.346066	0.492186	slc-36.4	other
WBGene00008007	62.5407	-0.157845	0.270503	0.456584	0.595341	C38D4.7	other
WBGene00012593	4.56457	-0.157933	0.437688	0.300637	NA	nspe-7	other
WBGene00012531	4929.61	-0.15796	0.144919	0.245121	0.384295	Y32F6B.1	other
WBGene00022694	691.28	-0.158101	0.152459	0.265787	0.407909	gcna-1	other
WBGene00202014	3.23993	-0.158108	0.447516	0.2458	NA	Y38F2AR.21	other
WBGene00020075	647.959	-0.158147	0.1637	0.294359	0.439125		other
WBGene00168004	3.04595	-0.158163	0.443744	0.269744	NA	21ur-7864	other
WBGene00021113	3.82609	-0.158263	0.438141	0.301281	NA	gsp-3	other
WBGene00000017	495.147	-0.158281	0.221948	0.404368	0.547725	abf-6	other
WBGene00020611	25.9199	-0.158422	0.318996	0.474841	0.61179	txt-11	other
WBGene00008646	597.323	-0.158674	0.214243	0.391915	0.536879	F10C2.5	other
WBGene00012603	9.13801	-0.158705	0.394386	0.428989	0.57007	nspe-6	other
WBGene00021741	15.2902	-0.158799	0.377444	0.450269	0.589359	Y50D4B.2	other
WBGene00011576	124.768	-0.158986	0.221764	0.402054	0.545837	rmh-2	other
WBGene00017106	2.58344	-0.159014	0.447301	0.248654	NA	E02H9.9	other
WBGene00010755	2338.47	-0.159073	0.167628	0.301043	0.446493	vglu-2	other
WBGene00003166	255.77	-0.159088	0.19551	0.359537	0.505376	mec-2	other
WBGene00201596	1.50364	-0.159101	0.469098	0.0503604	NA	C29H12.13	other
WBGene00003015	713.512	-0.159123	0.17487	0.328216	0.474003	lin-29	other
WBGene00022295	24.816	-0.159168	0.319465	0.473243	0.610356	cng-2	other
WBGene00021087	45.6493	-0.159206	0.281471	0.459919	0.598403	W08E12.6	other
WBGene00000442	50.2997	-0.159232	0.276249	0.456856	0.595458	ceh-19	other
WBGene00174157	14.0587	-0.159246	0.408361	0.399967	0.544062	21ur-7726	other
WBGene00007082	4.69216	-0.159325	0.4357	0.312515	NA	acs-10	other
WBGene00000227	555.03	-0.159563	0.159289	0.279271	0.422778	atm-1	other
WBGene00023307	8.75228	-0.159664	0.402139	0.412579	0.555469		other
WBGene00202470	3.4766	-0.159694	0.449041	0.234481	NA	R08B4.15	other
WBGene00012657	296.983	-0.159825	0.177585	0.321558	0.467438	Y39A1A.20	other
WBGene00304787	60.7642	-0.159856	0.274853	0.4538	0.592701	C49F8.15	other
WBGene00020873	79.7719	-0.159864	0.266903	0.448175	0.587463		other
WBGene00020135	215.392	-0.159913	0.207923	0.378057	0.522988	aakg-4	other
WBGene00200668	4.12152	-0.160041	0.435673	0.313332	NA	ZK39.12	other
WBGene00014120	810.123	-0.160088	0.181122	0.328382	0.47416	ZK858.7	other
WBGene00002186	8.36784	-0.160103	0.426406	0.349987	0.49561	kel-10	other
WBGene00004706	193.242	-0.160195	0.206999	0.376064	0.520962	rsr-1	other
WBGene00009313	4.45414	-0.160205	0.441421	0.284152	NA	F32B4.2	other
WBGene00005202	9.25855	-0.160277	0.39637	0.422476	0.563749	srg-45	other
WBGene00166134	2.60481	-0.160348	0.457498	0.174305	NA	21ur-12657	other
WBGene00016714	877.974	-0.160489	0.183872	0.332739	0.478719	C46F2.1	other
WBGene00000168	163.522	-0.160532	0.250992	0.437056	0.577023	apx-1	other
WBGene00022613	1000.03	-0.160537	0.145006	0.238057	0.37639	sek-3	other
WBGene00006020	17.2566	-0.160584	0.375428	0.448057	0.58745	srx-129	other
WBGene00004020	7279.62	-0.160656	0.153452	0.255598	0.396245	pho-1	other
WBGene00198817	5.04478	-0.160707	0.430158	0.334188	NA	Y82E9BR.29	other
WBGene00018854	376.975	-0.160791	0.176609	0.316724	0.462422	nlf-1	other
WBGene00016589	1136.5	-0.160811	0.174292	0.310775	0.456658	ltah-1.1	other
WBGene00000862	38.9405	-0.160847	0.303516	0.465225	0.603713	cwp-4	other
WBGene00021935	1882.82	-0.160952	0.157761	0.271669	0.414219	mrpl-46	other
WBGene00018539	6.7312	-0.161043	0.431846	0.325878	NA	nhr-185	other
WBGene00013053	1.84144	-0.161091	0.464855	0.0925739	NA	Y50E8A.10	other
WBGene00011069	4.87627	-0.161099	0.427058	0.34574	NA	ceh-62	other
WBGene00005264	1.46159	-0.161136	0.469988	0.0507938	NA	srh-41	other
WBGene00001324	421.551	-0.161142	0.173106	0.307524	0.45356	eor-1	other
WBGene00010011	56.9223	-0.161215	0.310777	0.465578	0.603964	F53H4.6	other
WBGene00010936	149.876	-0.161228	0.207334	0.373564	0.518902	ztf-14	other
WBGene00199507	15.1311	-0.161272	0.366402	0.453578	0.592506	R173.10	other
WBGene00014060	63.7797	-0.161291	0.267543	0.445042	0.584902	ZK673.4	other
WBGene00003711	329.986	-0.161415	0.1749	0.310724	0.456658	nhr-121	other
WBGene00003293	5.71629	-0.161427	0.422418	0.360245	NA	mir-65	other
WBGene00198686	3.6519	-0.161548	0.446815	0.253687	NA	F18E2.12	other
WBGene00017082	1169.12	-0.1617	0.172225	0.304085	0.449783	DC2.5	other
WBGene00018533	4313.08	-0.161745	0.18686	0.333642	0.479555	F47B7.2	other
WBGene00017939	180.562	-0.162004	0.221464	0.393096	0.537777	F31A3.5	other
WBGene00007311	7.42809	-0.162124	0.409918	0.392574	NA	C04H4.1	other
WBGene00012720	8.4006	-0.162156	0.413424	0.384636	0.529387	Y39E4B.11	other
WBGene00235180	1.82927	-0.162275	0.465656	0.0930308	NA	F35B3.10	other
WBGene00014929	3.72123	-0.162309	0.437808	0.301798	NA		other
WBGene00018402	118.887	-0.16235	0.225988	0.398051	0.542608	kvs-3	other
WBGene00170184	5.23392	-0.162368	0.423614	0.355616	NA	21ur-6018	other
WBGene00022578	4.13912	-0.162516	0.437057	0.305833	NA		other
WBGene00021000	178.675	-0.162562	0.201986	0.360637	0.506401	W03F9.2	other
WBGene00001887	1832.9	-0.162765	0.185915	0.329662	0.475411	his-13	other
WBGene00017175	3.45927	-0.162835	0.444106	0.270272	NA	irld-3	other
WBGene00008081	415.434	-0.162875	0.185086	0.328142	0.473969	athp-1	other
WBGene00013860	1038.84	-0.16292	0.196461	0.349546	0.495286	ZC247.2	other
WBGene00044689	674.035	-0.162926	0.17185	0.29927	0.444264	arid-1	other
WBGene00009202	5.51907	-0.16296	0.427809	0.339449	NA	aptf-4	other
WBGene00021440	947.341	-0.163014	0.176424	0.308673	0.454598	Y39A3CL.1	other
WBGene00017839	49.662	-0.163114	0.268249	0.440266	0.580114	F26G1.3	other
WBGene00006807	460.729	-0.163122	0.181952	0.320741	0.466496	unc-75	other
WBGene00166653	4.58169	-0.163229	0.432218	0.324091	NA	21ur-15337	other
WBGene00011066	246.982	-0.163265	0.191114	0.338938	0.48542	ztf-15	other
WBGene00019130	448.601	-0.16335	0.172277	0.299176	0.444167	gbas-1	other
WBGene00174484	17.2751	-0.163393	0.364653	0.449888	0.588954	21ur-5782	other
WBGene00010309	439.81	-0.163403	0.162684	0.27634	0.419777	rpn-6.2	other
WBGene00044559	29.0356	-0.163539	0.31243	0.460122	0.598534		other
WBGene00011483	1.76727	-0.163551	0.465617	0.0946122	NA		other
WBGene00013792	449.997	-0.163568	0.197425	0.348967	0.494594	rad-54.B	other
WBGene00021405	50.0201	-0.163572	0.267216	0.43829	0.578045	Y38C1AB.3	other
WBGene00022284	206.126	-0.163684	0.206389	0.364595	0.510077	glb-33	other
WBGene00018100	2124.71	-0.163724	0.166523	0.284191	0.427854	math-26	other
WBGene00172032	20.2611	-0.163753	0.362063	0.450473	0.589494	21ur-9612	other
WBGene00016963	9.33956	-0.163759	0.396314	0.415124	0.557481	C56C10.6	other
WBGene00199470	2.23521	-0.163782	0.461862	0.143901	NA	ZK970.10	other
WBGene00000750	285.648	-0.163909	0.198128	0.349758	0.495414	col-177	other
WBGene00011799	302.874	-0.163981	0.205335	0.362009	0.507805	T16G1.5	other
WBGene00044483	591.548	-0.164008	0.155331	0.255767	0.396394	H06H21.11	other
WBGene00010313	6.31699	-0.16413	0.417507	0.371517	NA		other
WBGene00195147	106.724	-0.164186	0.213236	0.374749	0.519983	F14E5.8	other
WBGene00001776	627.231	-0.16422	0.17952	0.312592	0.458432	gst-28	other
WBGene00012234	1302.03	-0.164327	0.161171	0.292338	0.436946	ints-4	other
WBGene00016438	298.15	-0.164397	0.200245	0.352055	0.49753	C35B8.3	other
WBGene00015508	358.362	-0.164489	0.213371	0.373655	0.518985	mvb-12	other
WBGene00016181	96.3069	-0.16449	0.240835	0.410526	0.553622	C28C12.11	other
WBGene00008556	4.62127	-0.164535	0.437826	0.301473	NA	F07D3.3	other
WBGene00195453	41.9778	-0.1646	0.306415	0.455684	0.594479	T04C12.15	other
WBGene00009517	91.1109	-0.164726	0.234301	0.401912	0.545736	clec-167	other
WBGene00007071	1239.19	-0.164761	0.182187	0.316344	0.462074	AC3.5	other
WBGene00010828	3790.56	-0.164782	0.152087	0.246628	0.385772	M02B1.3	other
WBGene00202209	3.64422	-0.164808	0.44602	0.257918	NA	Y41D4B.31	other
WBGene00003467	4.3508	-0.16482	0.449827	0.236673	NA	msp-81	other
WBGene00001233	4340.43	-0.164836	0.137012	0.20299	0.336714	eif-3.K	other
WBGene00047509	2.09864	-0.165049	0.461147	0.153682	NA	21ur-542	other
WBGene00020181	11602.1	-0.16506	0.14852	0.234495	0.372703	T02H6.11	other
WBGene00017815	6.15475	-0.165086	0.436201	0.306428	NA	F26B1.1	other
WBGene00045108	6.83948	-0.165136	0.426556	0.342164	NA	H01G02.4	other
WBGene00004267	536.738	-0.165302	0.173375	0.295725	0.440642	rab-3	other
WBGene00004234	645.329	-0.165303	0.227585	0.391799	0.536879	ptr-20	other
WBGene00009278	24.8973	-0.165342	0.320671	0.457065	0.595649	npr-33	other
WBGene00018772	38.8924	-0.165358	0.287085	0.446115	0.585794	F53G12.4	other
WBGene00007096	114.22	-0.165386	0.229227	0.391866	0.536879	B0024.3	other
WBGene00010540	634.247	-0.16542	0.182843	0.315796	0.461561	K03H1.5	other
WBGene00045255	216.602	-0.165439	0.213787	0.371363	0.516856	nhr-146	other
WBGene00006818	98.6448	-0.165603	0.222051	0.383382	0.528017	unc-86	other
WBGene00000010	631.728	-0.165641	0.1737	0.316982	0.462592	aat-9	other
WBGene00020737	8.70141	-0.165748	0.424426	0.347362	0.493344	T23F2.4	other
WBGene00168552	4.82824	-0.165819	0.441271	0.285077	NA	21ur-10785	other
WBGene00201303	11.8271	-0.165825	0.386073	0.425696	0.566891	F33A8.11	other
WBGene00050931	4.48465	-0.166036	0.439187	0.291479	NA	F59B2.14	other
WBGene00012784	5.12578	-0.166069	0.439937	0.287792	NA	Y43C5A.4	other
WBGene00003680	461.954	-0.166074	0.161828	0.266495	0.408727	nhr-90	other
WBGene00000951	210.533	-0.166089	0.202443	0.351261	0.496727	deg-3	other
WBGene00018282	144.484	-0.166436	0.248696	0.413458	0.556031	F41D9.2	other
WBGene00022628	6.11416	-0.166521	0.419463	0.3614	NA	ZC513.3	other
WBGene00009204	160.779	-0.166537	0.24703	0.411226	0.554254	pigg-1	other
WBGene00011796	430.47	-0.166623	0.229407	0.390226	0.535192	T16G1.2	other
WBGene00010691	23.0644	-0.166777	0.34567	0.450814	0.589837	K08H2.4	other
WBGene00004271	2908.68	-0.166781	0.205033	0.345472	0.491928	rab-7	other
WBGene00018475	1602.62	-0.166972	0.14247	0.212625	0.34766	mrpl-14	other
WBGene00194811	2.75631	-0.16701	0.453281	0.217046	NA	F22E10.6	other
WBGene00008857	11537.7	-0.167195	0.176516	0.296787	0.441824	timm-23	other
WBGene00003582	756.394	-0.167225	0.173683	0.29111	0.435705	dcap-2	other
WBGene00012324	1595.54	-0.167377	0.174815	0.292798	0.437413	rhy-1	other
WBGene00001452	915.439	-0.167424	0.154969	0.2452	0.384382	flp-9	other
WBGene00196228	4.23022	-0.167603	0.459975	0.168795	NA	F26A10.8	other
WBGene00235322	29.3776	-0.167665	0.345177	0.448918	0.588013	F32F2.4	other
WBGene00009577	1209.16	-0.167752	0.147745	0.233671	0.371832	F40F8.4	other
WBGene00020231	13.2413	-0.167823	0.387014	0.419219	0.561175	T05A8.5	other
WBGene00044272	7.06936	-0.167933	0.416316	0.369179	NA	nspa-4	other
WBGene00009731	756.669	-0.167991	0.162626	0.262832	0.40451	exo-1	other
WBGene00005932	15.4796	-0.168261	0.361195	0.441272	0.58096	srx-41	other
WBGene00019113	801.23	-0.168277	0.147604	0.223406	0.360358	F59E11.7	other
WBGene00017574	2731.14	-0.168374	0.149967	0.229897	0.367443	pxmp-4	other
WBGene00016110	32.4803	-0.16842	0.312564	0.448233	0.587491	npr-11	other
WBGene00001898	201.537	-0.168591	0.227262	0.382063	0.526598	his-24	other
WBGene00045405	21.5866	-0.168599	0.343732	0.447434	0.586962	D1086.18	other
WBGene00020651	836.823	-0.168616	0.17533	0.290581	0.435114	T21D12.12	other
WBGene00007108	3794.3	-0.168736	0.182285	0.304837	0.450691	gspd-1	other
WBGene00015570	50.6529	-0.16887	0.273492	0.428928	0.570036	C07F11.2	other
WBGene00020706	1730.28	-0.168914	0.17981	0.298737	0.443636	atg-9	other
WBGene00017980	1979.86	-0.168979	0.151318	0.23119	0.369025	F32B5.7	other
WBGene00015791	3541.9	-0.169101	0.183106	0.304911	0.45072	bbln-1	other
WBGene00015045	9.28146	-0.169145	0.422711	0.347864	0.493735	cyp-34A10	other
WBGene00021914	879.721	-0.169156	0.148006	0.222045	0.35872	magu-1	other
WBGene00004456	6464.5	-0.16916	0.228223	0.381252	0.525986	rpl-43	other
WBGene00002999	1741.94	-0.169234	0.151626	0.231246	0.369043	lin-10	other
WBGene00003750	109.528	-0.16924	0.248498	0.405494	0.548891	nlp-12	other
WBGene00018692	196.018	-0.16929	0.199574	0.337134	0.483556	F52E1.2	other
WBGene00004171	1.83919	-0.169314	0.469096	0.0876589	NA	pqn-91	other
WBGene00017981	1505.67	-0.169338	0.163627	0.26155	0.402992	figl-1	other
WBGene00021358	26.1648	-0.169378	0.320872	0.447151	0.586674	Y37E11AL.2	other
WBGene00199899	31.5421	-0.169515	0.306213	0.443589	0.583366	F53G12.16	other
WBGene00001211	75.4204	-0.169573	0.238855	0.393933	0.538563	egl-47	other
WBGene00018778	279.532	-0.169573	0.2031	0.34239	0.488655	F53H1.4	other
WBGene00017340	810.944	-0.169588	0.160479	0.252941	0.39328	F10D7.3	other
WBGene00003463	1.67117	-0.169601	0.475227	0.0392778	NA	msp-76	other
WBGene00014241	6.82555	-0.169601	0.416356	0.365662	NA	ZK1251.3	other
WBGene00020196	40.7994	-0.169629	0.281715	0.432151	0.573203	T03G11.3	other
WBGene00199396	2.00879	-0.169649	0.469832	0.0767672	NA	T27B1.5	other
WBGene00016647	204.515	-0.169657	0.214707	0.361012	0.506799	fbxc-4	other
WBGene00001618	33.7148	-0.169973	0.301696	0.441102	0.580842	glr-7	other
WBGene00018616	1570.7	-0.170115	0.185035	0.306608	0.452534	F48G7.5	other
WBGene00023498	145.337	-0.170287	0.268705	0.420682	0.562317	lin-15A	other
WBGene00012168	1671.63	-0.170371	0.140609	0.198289	0.331264	W01A8.6	other
WBGene00007184	1212.78	-0.170465	0.168932	0.270784	0.413293	ctr-9	other
WBGene00011807	1064.55	-0.170479	0.160157	0.249656	0.38943	T16G12.6	other
WBGene00005758	11.094	-0.170689	0.401989	0.391537	0.536631	srw-11	other
WBGene00014243	792.666	-0.170697	0.16448	0.259731	0.400869	dcaf-1	other
WBGene00046796	12.9845	-0.170795	0.382432	0.418619	0.560612	21ur-2343	other
WBGene00008079	110.25	-0.170964	0.231902	0.381455	0.526101	C44B9.2	other
WBGene00020207	2002.74	-0.171002	0.196868	0.326524	0.472684	T04B8.5	other
WBGene00009632	1157.88	-0.171076	0.153652	0.231328	0.369066	ttyh-1	other
WBGene00012120	2.66021	-0.171086	0.462056	0.161705	NA	T28C6.5	other
WBGene00017285	1235.65	-0.171146	0.165763	0.260854	0.402222	F09E5.7	other
WBGene00021683	405.873	-0.171301	0.189412	0.312231	0.458127	Y48G1C.10	other
WBGene00001996	792.647	-0.171315	0.151701	0.225893	0.362905	hpl-2	other
WBGene00005689	4.96311	-0.171455	0.44068	0.284339	NA	sru-26	other
WBGene00004510	673.525	-0.171462	0.189998	0.312769	0.458518	rrf-3	other
WBGene00043052	3.17263	-0.171671	0.460942	0.172496	NA	srz-104	other
WBGene00011824	614.154	-0.171736	0.154719	0.232557	0.370593	tsct-1	other
WBGene00000092	623.114	-0.171998	0.153614	0.229014	0.366409	ags-3	other
WBGene00015399	23.0373	-0.172177	0.348161	0.436584	0.576654	cyp-35A1	other
WBGene00201310	110.496	-0.172234	0.223117	0.366346	0.51174	C39H7.70	other
WBGene00006686	542.272	-0.172258	0.202557	0.333452	0.479367	twk-34	other
WBGene00001042	1955.56	-0.172386	0.179091	0.287503	0.431373	dnj-24	other
WBGene00022697	1094.01	-0.172388	0.166004	0.25867	0.399826	cyy-1	other
WBGene00008990	1349.99	-0.17239	0.186139	0.302119	0.447644	smgl-1	other
WBGene00001196	3020	-0.172656	0.183028	0.295289	0.440111	egl-30	other
WBGene00201935	5.58775	-0.172705	0.434683	0.307442	NA	mir-8210	other
WBGene00019158	324.372	-0.172794	0.19351	0.315972	0.461654	H05C05.2	other
WBGene00011794	566.884	-0.172794	0.190386	0.30988	0.455743	nep-21	other
WBGene00010072	5.65024	-0.172916	0.426932	0.333867	NA	F54F12.1	other
WBGene00022152	682.084	-0.172998	0.181773	0.291161	0.435705	atg-5	other
WBGene00020554	2745.49	-0.173002	0.210997	0.345182	0.491617	T19A5.3	other
WBGene00021505	11.5228	-0.173023	0.394186	0.399112	0.543552	Y41D4A.3	other
WBGene00015412	23.5036	-0.173124	0.34089	0.437433	0.57731	lgc-9	other
WBGene00005420	8.60033	-0.173155	0.419154	0.353726	0.499222		other
WBGene00006610	351.342	-0.173275	0.221514	0.360607	0.506401	tre-4	other
WBGene00005582	6.94796	-0.173355	0.42447	0.340071	NA	sri-70	IPR
WBGene00010265	5.36901	-0.173481	0.442276	0.278304	NA	F58G1.3	other
WBGene00011514	73.1778	-0.173561	0.255637	0.401003	0.544944		other
WBGene00197255	8.3063	-0.173574	0.403601	0.384172	0.528883	F57B7.7	other
WBGene00015780	3.75429	-0.173653	0.453702	0.222611	NA	C14F11.4	other
WBGene00017796	99.7066	-0.173689	0.247099	0.391903	0.536879	F25G6.1	other
WBGene00044357	259.633	-0.173891	0.184401	0.295199	0.440039	nspc-6	other
WBGene00219377	11.7823	-0.173897	0.398059	0.391413	0.536505		other
WBGene00170744	29.8252	-0.173937	0.337346	0.434736	0.575439	21ur-12100	other
WBGene00004296	559.888	-0.173951	0.217966	0.352795	0.498294	rad-50	other
WBGene00219733	5.13841	-0.174013	0.436731	0.299812	NA	linc-53	other
WBGene00012363	321.551	-0.174212	0.176812	0.278455	0.42209	W09D10.5	other
WBGene00044200	28.714	-0.174342	0.336027	0.434513	0.57531	H37A05.4	other
WBGene00015790	109.034	-0.174374	0.265084	0.4065	0.549822	C15C7.4	other
WBGene00001837	290.417	-0.17452	0.186647	0.297811	0.44294	hda-4	other
WBGene00004345	201.378	-0.174569	0.219417	0.354351	0.499959	rgs-2	other
WBGene00015998	2.19492	-0.174582	0.465784	0.140448	NA	srt-59	other
WBGene00005702	41.017	-0.174643	0.307644	0.431115	0.572237	sru-39	other
WBGene00016976	31.056	-0.174677	0.302643	0.429374	0.57049	C56E10.3	other
WBGene00019589	16.6751	-0.174689	0.379663	0.412977	0.555828	K09F6.6	other
WBGene00003775	38.4247	-0.174771	0.327892	0.433258	0.574067	nmr-2	other
WBGene00000196	850.442	-0.174807	0.162979	0.2447	0.383966	aars-1	other
WBGene00010702	239.685	-0.174973	0.198452	0.318932	0.464651	usp-33	other
WBGene00006407	2647.72	-0.174993	0.151944	0.240268	0.378717	lim-9	other
WBGene00015131	769.112	-0.175013	0.165088	0.249236	0.388922	B0303.11	other
WBGene00009158	1863.1	-0.175014	0.159578	0.236259	0.374379	F26E4.3	other
WBGene00171863	21.9644	-0.175025	0.337357	0.433392	0.574197	21ur-6860	other
WBGene00018065	14.8055	-0.175027	0.365578	0.423035	0.564127	F35F11.2	other
WBGene00007213	34.7975	-0.17505	0.319561	0.432371	0.573321	C01A2.1	other
WBGene00022245	1068.63	-0.175097	0.219446	0.35274	0.498294	acp-6	other
WBGene00077763	89.305	-0.175107	0.263489	0.403483	0.547233	glb-34	other
WBGene00008566	241.481	-0.175119	0.21473	0.345803	0.491984	acox-1.3	other
WBGene00009439	523.379	-0.175188	0.203113	0.326246	0.472534	mlcd-1	other
WBGene00201574	2.58711	-0.175298	0.462934	0.164534	NA	Y67D8C.20	other
WBGene00012497	3175.22	-0.175342	0.145181	0.197648	0.330428	ragc-1	other
WBGene00018861	84.6325	-0.175366	0.252501	0.392674	0.537514	cutl-21	other
WBGene00022382	11300	-0.175403	0.152449	0.228163	0.365476	Y94H6A.10	other
WBGene00197996	7.51408	-0.175454	0.422285	0.342301	NA	C45E1.8	other
WBGene00001174	253.131	-0.175456	0.197088	0.31506	0.460718	egl-5	other
WBGene00016139	1277.67	-0.175459	0.184576	0.28984	0.434203	ntl-9	other
WBGene00007027	1709.99	-0.175492	0.150777	0.20685	0.34085	ssl-1	other
WBGene00020648	32.9017	-0.175519	0.309774	0.42979	0.570996	T21D12.7	other
WBGene00018635	316.759	-0.175554	0.229949	0.366027	0.511382	nprl-2	other
WBGene00021281	1543.93	-0.175691	0.19888	0.31742	0.463026	ell-1	other
WBGene00013859	736.994	-0.175716	0.19492	0.309304	0.455246	ZC247.1	other
WBGene00012205	569.713	-0.175748	0.153055	0.217681	0.353562	metl-1	other
WBGene00013724	1205.2	-0.175773	0.143514	0.19279	0.324827	Y106G6H.14	other
WBGene00016750	992.345	-0.175959	0.175751	0.270935	0.413408	let-611	other
WBGene00017464	91.3853	-0.175985	0.261364	0.399665	0.543909	sulp-2	other
WBGene00007351	19.0985	-0.175999	0.348916	0.427721	0.568847	C05G5.5	other
WBGene00020239	4.13571	-0.176081	0.450121	0.242217	NA	T05B4.8	other
WBGene00201481	4.06706	-0.176157	0.449968	0.24323	NA	C15B12.15	other
WBGene00001559	835.666	-0.17626	0.207396	0.331089	0.47689	gei-1	other
WBGene00017763	1786.48	-0.176548	0.141782	0.18502	0.314851	crls-1	other
WBGene00000895	307.841	-0.176598	0.175099	0.267577	0.409849	dac-1	other
WBGene00199372	3.16635	-0.1766	0.460087	0.182912	NA	C23H3.11	other
WBGene00008878	1568.12	-0.176704	0.183144	0.28443	0.428057	ppfr-1	other
WBGene00220006	50.272	-0.176836	0.30948	0.426006	0.567119	K04F10.9	other
WBGene00196915	15.5587	-0.1771	0.374041	0.413065	0.55586	F56H11.10	other
WBGene00004473	40977.5	-0.177152	0.254075	0.392417	0.537387	rps-4	other
WBGene00017615	6.17677	-0.177223	0.439108	0.288977	NA	srsx-32	other
WBGene00007231	25.7408	-0.177312	0.370785	0.415033	0.557405	C01G10.4	other
WBGene00196295	2.20543	-0.17737	0.467903	0.134118	NA	F45H7.9	other
WBGene00022447	413.425	-0.177428	0.185467	0.287471	0.431364	pigw-1	other
WBGene00006916	722.046	-0.1775	0.211178	0.332967	0.478879	vha-7	other
WBGene00018564	1297.76	-0.177509	0.200211	0.314666	0.460197	F47D12.9	other
WBGene00018806	95.1	-0.177648	0.241816	0.375547	0.520465	F54D10.5	other
WBGene00008933	268.306	-0.177658	0.190341	0.296542	0.441537		other
WBGene00010712	6.45105	-0.177743	0.431891	0.312905	NA	K09B11.5	other
WBGene00197163	6.68947	-0.178071	0.432733	0.308295	NA	B0495.15	other
WBGene00003111	868.492	-0.178137	0.152955	0.211113	0.345913	mab-20	other
WBGene00012058	336.892	-0.178171	0.172247	0.257271	0.398273		IPR
WBGene00012633	414.445	-0.178383	0.169657	0.250901	0.390925	Y38H6C.21	other
WBGene00014016	4011.85	-0.178418	0.164697	0.233891	0.372104	ZK632.9	other
WBGene00011351	72.2316	-0.178553	0.250873	0.384084	0.528806	T01H3.5	other
WBGene00021519	154.198	-0.178595	0.231928	0.360833	0.506633	Y41D4B.17	other
WBGene00167778	3.92945	-0.178604	0.454233	0.220379	NA	21ur-7746	other
WBGene00020136	23.1541	-0.178671	0.369782	0.411304	0.554261	nlp-45	other
WBGene00019224	152.967	-0.178697	0.194843	0.302487	0.448026	gnrr-5	other
WBGene00022961	4.01571	-0.178823	0.446839	0.257277	NA		other
WBGene00006176	2.79185	-0.178887	0.465608	0.15159	NA	str-125	other
WBGene00010198	634.524	-0.178929	0.165786	0.240225	0.378685	spat-1	other
WBGene00196257	28.3388	-0.17903	0.345797	0.421371	0.562941	T04C12.17	other
WBGene00220009	60.3945	-0.179091	0.27664	0.403966	0.54741	K07E1.2	other
WBGene00022732	16.5933	-0.179151	0.391725	0.391137	0.536217	ZK418.2	other
WBGene00020479	703.16	-0.179168	0.211088	0.328889	0.474515	T13C2.3	other
WBGene00000662	9.85354	-0.179228	0.410957	0.361536	0.507359	col-87	other
WBGene00001615	473.33	-0.179236	0.16259	0.232184	0.37018	glr-4	other
WBGene00000869	29567.3	-0.179247	0.138653	0.168515	0.293166	cyc-1	other
WBGene00005397	4.11077	-0.179364	0.45214	0.234558	NA	srh-182	other
WBGene00020447	489.481	-0.179421	0.177762	0.265787	0.407909	mob-3	other
WBGene00012764	61.587	-0.179464	0.273292	0.400249	0.544153	Y41E3.6	other
WBGene00009956	2.50428	-0.179469	0.464423	0.164371	NA	F53B2.5	other
WBGene00008746	47.854	-0.179493	0.278021	0.403789	0.547394	F13E6.2	other
WBGene00195508	2.25624	-0.179542	0.469334	0.129259	NA	C11E4.9	other
WBGene00044779	701.536	-0.179588	0.16346	0.234059	0.372299	T10H9.8	other
WBGene00199496	2.56542	-0.179672	0.464156	0.164471	NA	C06A6.11	other
WBGene00012308	84.0059	-0.179685	0.272365	0.399288	0.54366	oac-53	other
WBGene00022681	215.501	-0.179708	0.196623	0.302941	0.448537	ZK185.1	other
WBGene00013771	7.3469	-0.179714	0.439955	0.283955	NA	Y113G7C.1	other
WBGene00003685	395.259	-0.17975	0.181059	0.272019	0.414559	nhr-95	other
WBGene00010047	3334.83	-0.179771	0.190772	0.290967	0.435573	F54D1.6	other
WBGene00006647	247.572	-0.179785	0.205265	0.317607	0.463216	tsr-1	other
WBGene00006390	300.136	-0.179876	0.207113	0.320576	0.466341	taf-8	other
WBGene00008601	1924.58	-0.179958	0.167858	0.241993	0.380813	mob-2	other
WBGene00165905	3.19438	-0.180004	0.454653	0.221176	NA	21ur-11877	other
WBGene00021757	1107.83	-0.180004	0.146823	0.192398	0.324334	taco-1	other
WBGene00022358	518.831	-0.180029	0.159293	0.222158	0.358841	Y92H12A.2	other
WBGene00022658	12.9705	-0.180153	0.372963	0.407164	0.550357		other
WBGene00171419	2.53047	-0.180213	0.463601	0.168239	NA	21ur-10699	other
WBGene00012826	21.0655	-0.180236	0.349057	0.417943	0.560104	dyf-19	other
WBGene00011106	548.827	-0.180376	0.192326	0.29281	0.437413	acl-5	other
WBGene00219986	4.80987	-0.180626	0.440613	0.281011	NA	F59A2.7	other
WBGene00017563	476.021	-0.180774	0.16234	0.227558	0.364756	F18C5.10	other
WBGene00201730	2.12384	-0.180834	0.469042	0.136102	NA	F38A6.8	other
WBGene00009946	69.7444	-0.180844	0.290851	0.408092	0.551225	ogr-2	other
WBGene00017515	2315.36	-0.180869	0.152123	0.202108	0.335727	F16F9.4	other
WBGene00010905	1549.88	-0.180885	0.160593	0.222725	0.35965	mrps-34	other
WBGene00019749	207.281	-0.180893	0.224834	0.345894	0.492018	M03A8.3	other
WBGene00171255	10.2497	-0.180894	0.405409	0.367636	0.513018	21ur-6778	other
WBGene00013240	472.721	-0.180904	0.188608	0.284335	0.427993	Y56A3A.28	other
WBGene00004987	820.398	-0.180914	0.211781	0.325391	0.471779	spp-2	other
WBGene00200839	5.70261	-0.181062	0.458455	0.202232	NA	F53B3.11	other
WBGene00006654	15.491	-0.181113	0.378085	0.401063	0.544944	ttx-3	other
WBGene00169844	3.13606	-0.181259	0.462325	0.177347	NA	21ur-7034	other
WBGene00013257	560.156	-0.181454	0.171014	0.245902	0.385088	Y57A10A.14	other
WBGene00019776	17.5479	-0.181473	0.352829	0.414177	0.556529	M6.4	other
WBGene00022593	1403.49	-0.181641	0.142064	0.178909	0.306967	ZC328.3	other
WBGene00017730	28.3189	-0.181675	0.350703	0.415221	0.557521	F22H10.6	other
WBGene00000458	242.703	-0.181679	0.212003	0.323686	0.469905	ceh-37	other
WBGene00009432	1483.45	-0.181807	0.175421	0.254522	0.394901	cld-9	other
WBGene00007971	1052.98	-0.181868	0.154702	0.204493	0.338247	rpb-3	other
WBGene00002123	1247.51	-0.181902	0.161208	0.218167	0.354074	inx-1	other
WBGene00011746	338	-0.181938	0.17395	0.251158	0.391028	T13F2.6	other
WBGene00010150	1920.75	-0.18194	0.138856	0.164823	0.288696	F56D5.6	other
WBGene00008583	740.969	-0.181965	0.191027	0.285416	0.429264	ugt-65	other
WBGene00044337	282.262	-0.181971	0.184654	0.273803	0.416542	nspc-2	other
WBGene00008833	16.8102	-0.182038	0.366805	0.407125	0.55035	F14H8.2	other
WBGene00000846	381.492	-0.182159	0.169056	0.23976	0.378249	cup-5	other
WBGene00003041	728.215	-0.182223	0.187897	0.279316	0.42278	lin-61	other
WBGene00021636	474.275	-0.182273	0.158741	0.215152	0.350426	pcaf-1	other
WBGene00008862	50.8947	-0.182358	0.29379	0.40591	0.549252	F15D4.5	other
WBGene00195145	35.731	-0.182363	0.316861	0.414433	0.55669	ZK666.15	other
WBGene00003848	24.7758	-0.182602	0.338985	0.415332	0.557624	odr-1	other
WBGene00001564	11061.3	-0.182805	0.226289	0.371138	0.516713	icl-1	other
WBGene00016049	4.02214	-0.182905	0.456752	0.210577	NA	srt-28	other
WBGene00021007	3.26429	-0.182958	0.463703	0.170822	NA	W03F11.4	other
WBGene00007553	56.4729	-0.182973	0.278675	0.394806	0.539171	C13G3.1	other
WBGene00021691	5031.56	-0.182987	0.138613	0.156928	0.278703	Y48G8AL.13	other
WBGene00000162	616.531	-0.182991	0.169578	0.238479	0.376804	apd-3	other
WBGene00013829	11.313	-0.183001	0.412669	0.353694	0.49922	Y116F11B.14	other
WBGene00011831	13276.1	-0.183023	0.219633	0.342944	0.489275	T19B10.2	other
WBGene00305992	46.5505	-0.183092	0.289383	0.401947	0.545738	E02H9.13	other
WBGene00022249	22.7214	-0.183149	0.339374	0.41357	0.556032		other
WBGene00000245	851.978	-0.183225	0.202738	0.303409	0.448905	bca-1	other
WBGene00006472	2544.72	-0.183297	0.172137	0.243405	0.382558	tag-123	other
WBGene00003136	493.328	-0.183364	0.20359	0.305033	0.45086	mau-2	other
WBGene00016997	582.116	-0.183431	0.188273	0.276544	0.42001	cebp-1	other
WBGene00012179	18788.1	-0.183465	0.215377	0.323631	0.469868	W01D2.1	other
WBGene00012674	248.269	-0.183646	0.238681	0.355997	0.501722	bed-1	other
WBGene00014248	124.13	-0.183765	0.245334	0.363374	0.508979	ZK1307.7	other
WBGene00000061	88.4316	-0.183843	0.273045	0.389406	0.534515	lgc-11	other
WBGene00170587	3.90267	-0.184048	0.463468	0.174519	NA	21ur-13837	other
WBGene00198224	2.91224	-0.184049	0.470236	0.134492	NA	Y38C1AA.16	other
WBGene00013217	953.372	-0.184051	0.153625	0.197995	0.330941	ddl-3	other
WBGene00003766	68.6205	-0.184352	0.282103	0.39461	0.538948	nlp-28	other
WBGene00005927	2.5253	-0.184378	0.466857	0.158465	NA	srx-36	other
WBGene00015480	1203.68	-0.184417	0.180671	0.258903	0.400086	C05D10.4	other
WBGene00007946	373.78	-0.18442	0.218894	0.327051	0.473184	ugt-33	other
WBGene00011179	93.8744	-0.184623	0.231854	0.345215	0.491617	R09H10.1	other
WBGene00006321	898.206	-0.18468	0.165907	0.226005	0.362941	sup-12	other
WBGene00008586	1271.17	-0.184694	0.171548	0.238578	0.376924	snrp-40.1	other
WBGene00302974	255.787	-0.184793	0.218131	0.324754	0.471123	Y65B4BM.3	other
WBGene00006597	79.1398	-0.184824	0.283718	0.394205	0.538627	tor-1	other
WBGene00007340	72.5031	-0.184945	0.271993	0.385784	0.530745	C05D12.2	other
WBGene00020368	117.669	-0.185077	0.253886	0.369376	0.514927	ast-1	other
WBGene00021539	680.623	-0.185079	0.169767	0.234667	0.372866	Y42H9AR.4	other
WBGene00016249	3799	-0.185178	0.153632	0.195208	0.327695	mrpl-32	other
WBGene00013103	1190.58	-0.18527	0.210855	0.311887	0.457903	Y51H4A.7	other
WBGene00006614	167.015	-0.185345	0.226422	0.335649	0.481806	trp-1	other
WBGene00012661	3.59951	-0.185351	0.463282	0.180525	NA	clec-163	other
WBGene00000959	3017.13	-0.185378	0.163566	0.218604	0.354569	dgk-2	other
WBGene00022691	21.5966	-0.185545	0.350999	0.406027	0.549348		other
WBGene00195882	5.07977	-0.185547	0.439551	0.283594	NA	F59B10.7	other
WBGene00199864	14.5778	-0.185682	0.375907	0.392748	0.53752	F37B12.10	other
WBGene00007578	107.181	-0.185834	0.226514	0.334575	0.480601		other
WBGene00172059	4.85959	-0.185861	0.45229	0.232956	NA	21ur-9668	other
WBGene00007766	411.347	-0.185906	0.194888	0.283083	0.426869	C27C7.1	other
WBGene00000656	529.457	-0.18592	0.203777	0.298684	0.443636	col-80	other
WBGene00021292	2150.88	-0.186052	0.191857	0.27648	0.419951	copb-1	other
WBGene00012231	2.06053	-0.186214	0.486259	0.0246935	NA	W04A4.2	other
WBGene00015786	53.1107	-0.186321	0.329301	0.405902	0.549252	C15B12.4	other
WBGene00022158	736.168	-0.186339	0.193301	0.278901	0.422544	Y71G12B.23	other
WBGene00009686	1965.05	-0.186432	0.154633	0.194693	0.327091	ent-7	other
WBGene00012819	95.7075	-0.186435	0.254017	0.365605	0.511142	Y43F8B.9	other
WBGene00006745	519.413	-0.186596	0.221902	0.325834	0.472198	unc-5	other
WBGene00235383	2.74597	-0.186645	0.470278	0.141122	NA	ZK616.65	other
WBGene00002216	1045.03	-0.186701	0.18763	0.266954	0.409222	klp-3	other
WBGene00013713	1.88241	-0.186714	0.486067	0.0276234	NA	Y106G6G.4	other
WBGene00012275	35.0117	-0.186762	0.328107	0.405662	0.549052	npr-14	other
WBGene00008790	8.66872	-0.186782	0.403446	0.36241	0.508193	F14D7.3	other
WBGene00021209	824.095	-0.186879	0.161659	0.210566	0.345259	hgap-1	other
WBGene00022067	368.801	-0.18697	0.175187	0.240873	0.379379	ivph-3	other
WBGene00197590	26.6172	-0.186973	0.340514	0.404296	0.547725	F30H5.6	other
WBGene00011696	223.434	-0.186975	0.193824	0.278397	0.422042	eea-1	other
WBGene00013632	92.7228	-0.186976	0.259528	0.370039	0.51558	Y105C5A.1	other
WBGene00003878	1136.6	-0.187197	0.194953	0.279767	0.423304	pept-3	other
WBGene00000476	247.842	-0.187263	0.206286	0.299747	0.444813	cfi-1	other
WBGene00164985	60.2709	-0.187304	0.291863	0.392821	0.537536	ZK1010.10	other
WBGene00017869	5.79853	-0.187485	0.455448	0.222889	NA	F28A10.1	other
WBGene00010981	126.733	-0.187487	0.235723	0.342341	0.488628	blos-8	other
WBGene00009263	18.4971	-0.187521	0.349278	0.402341	0.546137	F30A10.4	other
WBGene00021107	41.1809	-0.187553	0.287021	0.389786	0.534857	W09B7.2	other
WBGene00021853	12.106	-0.18763	0.390586	0.376653	0.521645	Y54F10AM.11	other
WBGene00003614	98.6049	-0.187668	0.239727	0.347022	0.493184	nhr-15	other
WBGene00012919	4.71403	-0.187687	0.455061	0.224565	NA	Y46G5A.34	other
WBGene00044922	27.2988	-0.187721	0.341232	0.403428	0.547203	Y43C5A.7	other
WBGene00014741	6.46456	-0.187848	0.441875	0.272284	NA		other
WBGene00008342	145.86	-0.187881	0.221419	0.322076	0.468025	frpr-5	other
WBGene00008074	3.45185	-0.187903	0.461303	0.192979	NA	nkb-2	other
WBGene00009534	904.863	-0.187922	0.154915	0.191933	0.323714	F38B7.3	other
WBGene00021558	699.974	-0.188083	0.179333	0.246867	0.386071	Y45G5AM.6	other
WBGene00002299	749.471	-0.188117	0.176397	0.237883	0.376276	let-23	other
WBGene00014801	11.4875	-0.188136	0.421455	0.328446	0.47421	K08E5.1	other
WBGene00005959	15.6739	-0.18824	0.395337	0.369381	0.514927	srx-68	other
WBGene00004140	350.349	-0.188282	0.203914	0.293185	0.437812	ebax-1	other
WBGene00017108	472.251	-0.188473	0.193096	0.273104	0.415723	cyp-43A1	other
WBGene00007320	7.63404	-0.188574	0.423342	0.322752	NA	C05B5.2	other
WBGene00009985	29.2948	-0.188697	0.317661	0.399197	0.543581	F53F4.1	other
WBGene00020497	2377.52	-0.188729	0.153709	0.182895	0.312171	T14A8.2	other
WBGene00003221	990.281	-0.188766	0.171029	0.227267	0.364397	mes-3	other
WBGene00198104	12.2394	-0.188821	0.401178	0.362393	0.508193	Y58A7A.10	other
WBGene00005772	11.3657	-0.188879	0.415346	0.340078	0.486458		other
WBGene00194869	5.32282	-0.188893	0.447961	0.253701	NA	K01A6.8	other
WBGene00044174	168.593	-0.189123	0.258981	0.363983	0.509352	fipr-5	other
WBGene00002098	6.33769	-0.189185	0.434751	0.295555	NA	ins-15	other
WBGene00001502	11387.4	-0.189248	0.198097	0.280463	0.424026	ftt-2	other
WBGene00044469	542.564	-0.189307	0.190624	0.266253	0.408471	clec-173	other
WBGene00000813	1497.64	-0.189341	0.162262	0.206162	0.340085	csn-1	other
WBGene00018856	30.1321	-0.189392	0.343594	0.3986	0.543175		other
WBGene00022970	388.321	-0.189474	0.209883	0.299941	0.445061	CD4.10	other
WBGene00020427	426.869	-0.189481	0.199187	0.281806	0.425358	sav-1	other
WBGene00020090	348.221	-0.189509	0.20507	0.291965	0.436588	R119.5	other
WBGene00045298	3.37885	-0.189648	0.461182	0.196004	NA	fbxc-12	other
WBGene00015102	358.967	-0.189822	0.24869	0.351448	0.496948	cpg-2	other
WBGene00016264	1833.98	-0.189832	0.161627	0.203088	0.336773	C30F12.5	other
WBGene00010091	1.8427	-0.189858	0.487905	0.0274809	NA	ssp-35	other
WBGene00001052	229.719	-0.189903	0.181329	0.246214	0.385344	dop-1	other
WBGene00013418	110.525	-0.19009	0.215354	0.307725	0.453761	Y65A5A.1	other
WBGene00194650	8.96599	-0.190106	0.424806	0.317888	0.463485		other
WBGene00007136	32.6662	-0.19015	0.310128	0.394174	0.538627	B0285.3	other
WBGene00001517	122.745	-0.190169	0.209737	0.29842	0.443337	gar-1	other
WBGene00005379	2.44754	-0.190268	0.467275	0.164993	NA		other
WBGene00022351	344.061	-0.190314	0.185286	0.253597	0.394037	Y82E9BR.19	other
WBGene00014201	2.09931	-0.190442	0.481544	0.0625629	NA	ZK1053.6	other
WBGene00019164	1488.2	-0.190468	0.17134	0.204991	0.338797	H06H21.8	other
WBGene00009739	10001.4	-0.190475	0.157805	0.188701	0.319516	F45H10.2	other
WBGene00007487	215.707	-0.190482	0.239228	0.339046	0.48549	C09G1.5	other
WBGene00020047	1378.53	-0.190511	0.142191	0.160428	0.28327	ttr-32	other
WBGene00017534	553.66	-0.190621	0.171337	0.223594	0.36059	cwf-19L1	other
WBGene00021202	329.357	-0.190659	0.220966	0.3141	0.459615	Y17G9B.5	other
WBGene00235334	5.25214	-0.190751	0.462266	0.192061	NA	F31F7.9	other
WBGene00016575	50.3487	-0.190881	0.279892	0.376789	0.521789	lido-10	other
WBGene00007811	6106.57	-0.190901	0.150508	0.169398	0.294379	C29F7.2	other
WBGene00007233	29.7877	-0.190951	0.355512	0.392776	0.53752	C01G10.6	other
WBGene00007436	876.614	-0.191089	0.165948	0.210275	0.344954	C08B11.9	other
WBGene00044809	10.6	-0.191152	0.395397	0.365136	0.510704		other
WBGene00202318	5.61177	-0.191154	0.467201	0.163375	NA	ZK381.61	other
WBGene00021398	10.2781	-0.191231	0.406868	0.3503	0.495925	Y38C1AA.7	other
WBGene00016485	5.08911	-0.191267	0.46001	0.203113	NA	meg-4	other
WBGene00005160	8.84253	-0.191302	0.434347	0.293897	0.438596	srg-2	other
WBGene00020779	2774.59	-0.191303	0.138995	0.153166	0.273515	T24G10.2	other
WBGene00023419	2362.51	-0.191303	0.188965	0.256474	0.397291	F53F4.16	other
WBGene00011563	125.145	-0.191312	0.220089	0.311542	0.457466	jmjd-4	other
WBGene00011735	5051.99	-0.191329	0.187043	0.253341	0.393719	hip-1	other
WBGene00012628	112.35	-0.191386	0.218053	0.308418	0.454386	Y38H6C.16	other
WBGene00011036	639.272	-0.191519	0.170669	0.219826	0.356128	edc-3	other
WBGene00004101	475.507	-0.191536	0.1871	0.25392	0.394352	hgrs-1	other
WBGene00006209	17.9527	-0.191698	0.360899	0.389689	0.534769	str-164	other
WBGene00015245	261.025	-0.191745	0.196223	0.270847	0.41335	B0524.6	other
WBGene00004959	103.811	-0.191793	0.226708	0.319816	0.465608	spe-5	other
WBGene00019751	119.674	-0.191818	0.240015	0.336803	0.483166	M03D4.4	other
WBGene00007064	657.294	-0.191854	0.217933	0.305582	0.451347	rga-9	other
WBGene00009004	5546.12	-0.191874	0.163933	0.203573	0.337099	pfd-6	other
WBGene00018578	56.3465	-0.192016	0.285904	0.378045	0.522988	F47G3.3	other
WBGene00003752	715.793	-0.192092	0.189673	0.257403	0.398439	nlp-14	other
WBGene00017743	636.755	-0.192477	0.290053	0.37542	0.520381	F23F1.2	other
WBGene00017937	994.867	-0.192508	0.253461	0.348084	0.493769	F30H5.3	other
WBGene00219842	2.23638	-0.192569	0.47582	0.12097	NA	C30C11.15	other
WBGene00022866	15.4296	-0.192804	0.380488	0.376459	0.521459	ZK1240.1	other
WBGene00008530	1342.42	-0.192888	0.149817	0.168343	0.29301	F02E9.5	other
WBGene00012463	1647.32	-0.193025	0.177073	0.229956	0.367443	nadk-2	other
WBGene00169554	3.16126	-0.193061	0.468437	0.162081	NA	21ur-6661	other
WBGene00012658	1654.85	-0.193062	0.179583	0.235129	0.373231	Y39A1A.21	other
WBGene00007244	3.95442	-0.19317	0.470563	0.152273	NA	C01G12.3	other
WBGene00020939	92.2867	-0.193244	0.250803	0.345717	0.491948	W02D7.3	other
WBGene00008876	1529.93	-0.193341	0.159457	0.189943	0.321193	F16A11.1	other
WBGene00019810	1.86255	-0.193406	0.490229	0.0261391	NA	R01H2.2	other
WBGene00198024	1.98794	-0.193489	0.482875	0.0664612	NA	H08J11.6	other
WBGene00000740	22987.9	-0.193629	0.260328	0.351556	0.497058	col-167	other
WBGene00197263	64.2552	-0.193639	0.263808	0.357818	0.503538	K02A11.7	other
WBGene00077690	571.582	-0.193681	0.180661	0.235931	0.37404	mtp-18	other
WBGene00012694	1591.8	-0.193705	0.173228	0.220156	0.35645	gtf-2F2	other
WBGene00005676	6.1933	-0.193738	0.446135	0.259325	NA	sru-13	other
WBGene00007389	80.1843	-0.193775	0.258421	0.351858	0.497394	glb-3	other
WBGene00013785	2.13736	-0.193799	0.484711	0.0602891	NA	nep-23	other
WBGene00012647	358.524	-0.193865	0.181483	0.23709	0.37533	swt-4	other
WBGene00020855	200.873	-0.193941	0.206966	0.283909	0.427586	hpo-36	other
WBGene00019211	313.79	-0.193945	0.175105	0.223806	0.360724	H18N23.2	other
WBGene00001495	2.57836	-0.194004	0.471568	0.1486	NA	F31B12.3	other
WBGene00003323	10.1545	-0.194256	0.416402	0.330188	0.47597	mir-230	other
WBGene00008389	32.3111	-0.194327	0.320227	0.387346	0.532268	D1086.2	other
WBGene00011493	6.55941	-0.19442	0.435414	0.288359	NA	T05F1.8	other
WBGene00000006	334.493	-0.194549	0.170977	0.213216	0.348347	aat-5	other
WBGene00005104	9.87192	-0.194727	0.399129	0.354401	0.499959	srd-26	other
WBGene00000517	350.84	-0.194822	0.206953	0.281855	0.425373	cki-2	other
WBGene00008006	1217.43	-0.194855	0.19132	0.253286	0.393719	tag-325	other
WBGene00014101	338.804	-0.194902	0.17936	0.2303	0.367819	gopc-1	other
WBGene00007918	699.023	-0.194984	0.162741	0.194053	0.326384	sphk-1	other
WBGene00012528	1350.81	-0.195008	0.18621	0.243567	0.382734	pap-1	other
WBGene00004971	7.30841	-0.19514	0.43779	0.280493	NA	spe-17	other
WBGene00016932	165.676	-0.195173	0.199312	0.267768	0.409995	C54G6.3	other
WBGene00004346	121.742	-0.195226	0.218267	0.298246	0.443268	rgs-3	other
WBGene00019344	630.741	-0.195235	0.165236	0.198754	0.33194	dhhc-10	other
WBGene00018023	42.7675	-0.195265	0.290401	0.373086	0.518438	set-11	other
WBGene00004318	1384.95	-0.195308	0.164059	0.211721	0.34653	rbg-2	other
WBGene00005149	18.2167	-0.195351	0.360175	0.381648	0.526204	sre-1	other
WBGene00022057	925.498	-0.195363	0.18673	0.243506	0.382679	Y67D2.7	other
WBGene00018793	1049.04	-0.195385	0.172346	0.214072	0.349293	mrpl-40	other
WBGene00003693	173.002	-0.195501	0.202505	0.272949	0.415629	nhr-103	other
WBGene00016849	68.8599	-0.195531	0.251463	0.340959	0.487491	acs-21	other
WBGene00013219	856.057	-0.195557	0.166451	0.200758	0.334127	elof-1	other
WBGene00003045	514.925	-0.195685	0.157923	0.181027	0.309691	lir-2	other
WBGene00017185	14.5522	-0.195691	0.383517	0.367866	0.513251	F07B7.1	other
WBGene00022363	3762	-0.195768	0.130809	0.116792	0.224575	Y92H12BL.1	other
WBGene00002113	395.816	-0.195769	0.218016	0.297035	0.44211	ins-30	other
WBGene00003395	132.126	-0.195775	0.272614	0.359362	0.505174	mom-2	other
WBGene00021409	37.7002	-0.195953	0.291184	0.372189	0.517431	Y38C1AB.7	other
WBGene00023264	8.42715	-0.195966	0.417028	0.327407	0.473389		other
WBGene00021863	118.841	-0.19599	0.269249	0.356389	0.502115	Y54F10BM.9	other
WBGene00006287	7.23209	-0.19608	0.42741	0.305793	NA	str-261	other
WBGene00007962	18.4764	-0.196082	0.367395	0.377625	0.522681		other
WBGene00009701	103.78	-0.196109	0.260396	0.347978	0.493735	egg-3	other
WBGene00000881	33192.2	-0.196119	0.179221	0.223809	0.360724	cyn-5	other
WBGene00199423	11.0776	-0.196289	0.41685	0.325408	0.471779	ZK617.17	other
WBGene00022418	102.861	-0.19639	0.273437	0.358784	0.504578	igcm-4	other
WBGene00010732	1904.82	-0.196521	0.194933	0.25646	0.397291	K10C3.5	other
WBGene00019367	81.6549	-0.196583	0.23392	0.317538	0.463156	K03H6.1	other
WBGene00004705	1697.43	-0.196621	0.152329	0.164479	0.288309	rsp-8	other
WBGene00004923	368.766	-0.196656	0.186835	0.240983	0.379479	snt-3	other
WBGene00008229	1758.54	-0.196695	0.141794	0.140793	0.257025	C50F4.1	other
WBGene00021738	315.195	-0.196766	0.215697	0.291455	0.435884	Y50D4A.4	other
WBGene00014444	7.4717	-0.196787	0.445748	0.257726	NA		other
WBGene00001427	18171.7	-0.196796	0.162533	0.188682	0.319516	fkb-2	other
WBGene00005661	28.6105	-0.196815	0.324045	0.382662	0.527213	srr-10	other
WBGene00011255	9.33847	-0.196818	0.410082	0.336399	0.482671	R12H7.4	other
WBGene00013182	13.6956	-0.196828	0.401799	0.347744	0.493715	Y53H1B.4	other
WBGene00003633	387.008	-0.196828	0.189821	0.24587	0.385088	nhr-43	other
WBGene00015098	457.791	-0.19704	0.190586	0.247233	0.386533	snpc-3.1	other
WBGene00015513	390.447	-0.197327	0.170045	0.204844	0.338623	snpc-1.1	other
WBGene00013290	2.60949	-0.197388	0.482893	0.0934247	NA	Y57G11A.2	other
WBGene00009416	12.9155	-0.197422	0.388927	0.360349	0.50617	F35E2.9	other
WBGene00000781	9098.57	-0.197427	0.218829	0.297343	0.442369	cpr-1	other
WBGene00001660	948.339	-0.197592	0.166417	0.196181	0.328782	gop-1	other
WBGene00019764	58.6151	-0.197689	0.264918	0.348461	0.494132	M03F8.5	other
WBGene00048349	6.9578	-0.197779	0.436557	0.283007	NA	21ur-296	other
WBGene00020307	253.775	-0.197819	0.183833	0.232486	0.370547	T07D3.4	other
WBGene00008426	702.906	-0.197898	0.170842	0.205463	0.339406	D2045.9	other
WBGene00020089	3138.75	-0.1979	0.15488	0.168336	0.29301	R119.3	other
WBGene00007976	511.563	-0.198193	0.172027	0.207127	0.341225	C36B1.9	other
WBGene00017257	202.962	-0.198194	0.224976	0.301228	0.446646	F08F1.3	other
WBGene00014100	39.5822	-0.198249	0.330026	0.379542	0.524492	ZK849.1	other
WBGene00021807	6.60504	-0.198345	0.447547	0.250965	NA	Y53G8AM.7	other
WBGene00007633	14.2435	-0.198357	0.387324	0.360089	0.505891	C16D2.1	other
WBGene00002144	172.32	-0.198372	0.221002	0.295213	0.440039	inx-22	other
WBGene00197193	3.76161	-0.198419	0.460758	0.204866	NA	C45E1.6	other
WBGene00003714	19.2905	-0.198422	0.393541	0.352719	0.498294	nhr-124	other
WBGene00200471	1.95699	-0.19848	0.485638	0.0653643	NA	K04D7.16	other
WBGene00006808	898.011	-0.198558	0.183621	0.230224	0.367771	unc-76	other
WBGene00018805	26.3057	-0.198654	0.326599	0.378845	0.523673	F54D10.4	other
WBGene00018271	17067.8	-0.1988	0.185279	0.228264	0.365545	ctsa-1.1	other
WBGene00019143	203.003	-0.198852	0.186224	0.235019	0.373136	H01M10.1	other
WBGene00015710	185.3	-0.198905	0.20668	0.271623	0.414188	C12D5.9	other
WBGene00021646	1634.42	-0.198976	0.141463	0.134958	0.249178	Y47G6A.21	other
WBGene00199573	11.8025	-0.198991	0.427046	0.302292	0.447819	C06A6.12	other
WBGene00018901	430.058	-0.199057	0.164691	0.18916	0.320128	slc-25A18.2	other
WBGene00004184	398.53	-0.199063	0.211139	0.278169	0.421812	T19D2.2	other
WBGene00165947	7.25952	-0.199124	0.449475	0.24719	NA	21ur-6659	other
WBGene00001817	308.422	-0.199214	0.1869	0.235187	0.373259	haf-7	other
WBGene00021583	1472.88	-0.199408	0.201952	0.261319	0.40275	clec-72	other
WBGene00005478	3.10021	-0.199651	0.472393	0.154307	NA	srh-272	other
WBGene00086546	363.224	-0.199715	0.233861	0.309433	0.455268	cil-1	other
WBGene00020528	333.609	-0.199758	0.170943	0.201274	0.33468	lgc-54	other
WBGene00021186	2.74898	-0.199895	0.491461	0.0408663	NA	Y9D1A.1	other
WBGene00008144	16.5744	-0.199927	0.373621	0.367135	0.512566	gasr-8	other
WBGene00009968	261.975	-0.200189	0.225869	0.298228	0.443268	fig-1	other
WBGene00009057	4758.16	-0.200193	0.178394	0.215334	0.350653	cept-1	other
WBGene00021039	101.155	-0.200227	0.225745	0.297882	0.44294	W05F2.7	other
WBGene00164973	34.3844	-0.200326	0.307471	0.369669	0.51524	C39B10.7	other
WBGene00022267	4.34922	-0.200376	0.471589	0.158697	NA	Y73C8C.10	other
WBGene00011551	184.266	-0.200577	0.204527	0.263912	0.405792	T06G6.12	other
WBGene00020224	51.5861	-0.200619	0.288665	0.359598	0.505419	T05A7.7	other
WBGene00015227	23.4768	-0.200623	0.339273	0.374494	0.519709	ddn-1	IPR
WBGene00170185	2.92083	-0.200754	0.469233	0.170529	NA	21ur-11118	other
WBGene00006585	638.454	-0.200797	0.218493	0.286134	0.430117	tni-3	other
WBGene00012336	11.8436	-0.200829	0.402902	0.340487	0.486915	W07G4.2	other
WBGene00012207	7.93817	-0.200897	0.446552	0.253618	NA	W02B12.12	other
WBGene00021210	1178.66	-0.200901	0.159533	0.188137	0.31889	Y18H1A.4	other
WBGene00001909	2035.84	-0.200938	0.188452	0.233673	0.371832	his-35	other
WBGene00000731	14.8664	-0.20094	0.38081	0.360348	0.50617	col-158	other
WBGene00020844	97.7811	-0.201035	0.244136	0.319215	0.464981	T27A10.2	other
WBGene00019011	720.918	-0.201055	0.169874	0.195983	0.32855	F57C9.4	other
WBGene00005641	102.672	-0.201059	0.25527	0.331403	0.477216	sro-1	other
WBGene00019783	2.41608	-0.201203	0.481982	0.105925	NA	M70.1	other
WBGene00021890	759.07	-0.201219	0.216819	0.281719	0.425266	Y54G2A.26	other
WBGene00009314	455.978	-0.201322	0.17432	0.204871	0.338632	phm-2	other
WBGene00021552	149.036	-0.201333	0.208896	0.269491	0.411857	zip-4	other
WBGene00001687	390.146	-0.201364	0.18074	0.218088	0.354012	gpn-1	other
WBGene00023425	4.08062	-0.201388	0.465543	0.185665	NA	try-9	other
WBGene00021444	1888.63	-0.201457	0.152378	0.155788	0.277259	ttc-7	other
WBGene00017826	529.308	-0.201531	0.198453	0.251046	0.391028	tag-340	other
WBGene00015473	69.5827	-0.201557	0.275334	0.347896	0.493735	C05D9.4	other
WBGene00021146	279.532	-0.201566	0.234646	0.306246	0.452204	lgc-45	other
WBGene00011630	35.9314	-0.201566	0.309647	0.367223	0.512617	T08G11.3	other
WBGene00017283	3245.32	-0.20167	0.168014	0.18957	0.320722	F09E5.3	other
WBGene00006910	10604.4	-0.201718	0.134239	0.112356	0.218085	vha-1	other
WBGene00020896	112.117	-0.201883	0.237163	0.308615	0.454562	T28D9.4	other
WBGene00006982	238.354	-0.201953	0.196004	0.245812	0.385083	zig-5	other
WBGene00006391	703.731	-0.202025	0.163746	0.181069	0.309732	taf-9	other
WBGene00013209	1980.8	-0.202083	0.172529	0.210426	0.345097	bub-3	other
WBGene00011719	704.28	-0.202169	0.164741	0.182669	0.311882	T11G6.4	other
WBGene00005688	9.83862	-0.202265	0.41504	0.321664	0.467551	sru-25	other
WBGene00012415	4.48262	-0.202373	0.466374	0.185346	NA	Y7A5A.9	other
WBGene00000283	1206.58	-0.202377	0.14334	0.135315	0.249644	cah-5	other
WBGene00010036	131.12	-0.202442	0.227384	0.294648	0.439477	cpar-1	other
WBGene00019269	17.601	-0.202607	0.359313	0.367992	0.513383	H41C03.2	other
WBGene00010060	42.3752	-0.202656	0.321504	0.368133	0.513493	F54E4.4	other
WBGene00008766	241.218	-0.202858	0.212973	0.272093	0.414616	F13G3.6	other
WBGene00011604	1159.89	-0.202946	0.173575	0.199574	0.332874	T08A11.1	other
WBGene00000186	231.406	-0.20314	0.188585	0.229075	0.366471	ark-1	other
WBGene00077462	8.38401	-0.203175	0.428194	0.297344	0.442369	JC8.15	other
WBGene00020663	32.8336	-0.203191	0.311028	0.365036	0.510608	cutl-22	other
WBGene00206534	31.4037	-0.203293	0.333104	0.369431	0.514952	C31A11.13	other
WBGene00011476	144.952	-0.203511	0.22579	0.28972	0.434103	exc-12	other
WBGene00001365	523.441	-0.203533	0.161193	0.171662	0.297399	exc-4	other
WBGene00000250	202.88	-0.20357	0.221539	0.283621	0.427355	bir-2	other
WBGene00010044	330.769	-0.203643	0.197353	0.244261	0.383535	F54C9.9	other
WBGene00004997	4.1906	-0.203727	0.461162	0.206923	NA	spp-12	other
WBGene00001883	1930.33	-0.203967	0.17667	0.203645	0.337185	his-9	other
WBGene00016502	192.715	-0.203983	0.209162	0.263608	0.405438	C37C3.10	other
WBGene00021587	102.265	-0.203993	0.23019	0.29496	0.439782	clec-76	other
WBGene00009220	643.847	-0.204044	0.153634	0.153454	0.273912	F28D9.4	other
WBGene00017135	6.77599	-0.204073	0.442145	0.264021	NA	EEED8.4	other
WBGene00012673	7.93956	-0.204077	0.438144	0.274873	NA	dyf-17	other
WBGene00004181	1742.53	-0.204077	0.188326	0.226388	0.363343	pri-2	other
WBGene00018230	561.797	-0.204083	0.171751	0.193313	0.325414	mage-1	other
WBGene00006945	6407.7	-0.204176	0.151729	0.14877	0.267708	wars-1	other
WBGene00000409	336.761	-0.20418	0.182571	0.215322	0.350653	cdk-8	other
WBGene00003933	278.173	-0.204356	0.240251	0.306564	0.45251	pat-9	other
WBGene00007800	2.29946	-0.20442	0.482862	0.109958	NA	C29A12.6	other
WBGene00019881	185.139	-0.204595	0.204359	0.254294	0.394747	R05D3.8	other
WBGene00010192	334.298	-0.20463	0.204947	0.255041	0.395531	F57B7.2	other
WBGene00004239	174.421	-0.20482	0.263208	0.325262	0.471692	puf-3	other
WBGene00003720	700.675	-0.204883	0.167462	0.182474	0.311648	nhr-130	other
WBGene00018083	5.69589	-0.20494	0.448262	0.249647	NA	F36A4.4	other
WBGene00020890	5.98623	-0.204997	0.456062	0.225847	NA	fbxa-202	other
WBGene00021442	728.843	-0.205064	0.154304	0.153114	0.273451	Y39A3CL.4	other
WBGene00002163	270.119	-0.205066	0.185548	0.219008	0.355118	ist-1	other
WBGene00003373	708.073	-0.205166	0.183938	0.215623	0.350985	mlh-1	other
WBGene00006701	1685.33	-0.205268	0.201233	0.246033	0.385209	ubc-1	other
WBGene00022360	1904.86	-0.205325	0.160821	0.16701	0.291497	ints-3	other
WBGene00018428	6.28922	-0.205463	0.43695	0.277745	NA	fbxa-183	other
WBGene00015866	157.591	-0.205513	0.225463	0.284837	0.42859	C16E9.2	other
WBGene00220044	6.32094	-0.205523	0.43926	0.272382	NA	R13G10.5	other
WBGene00013344	898.557	-0.205931	0.152155	0.146925	0.265146	ebp-1	other
WBGene00016982	51.7426	-0.206424	0.302999	0.353649	0.499216	C56G2.9	other
WBGene00016650	2924.74	-0.206438	0.195998	0.23494	0.373085	ubr-4	other
WBGene00015650	2425.56	-0.206482	0.151686	0.141567	0.257761	pkg-2	other
WBGene00015082	42.8534	-0.206487	0.319227	0.359803	0.505663	B0244.7	other
WBGene00006914	8194.1	-0.206624	0.176361	0.19705	0.329844	vha-5	other
WBGene00007113	987.339	-0.206634	0.170714	0.185531	0.315453	B0035.15	other
WBGene00019726	587.334	-0.206652	0.175375	0.195215	0.327695	bris-1	other
WBGene00011821	900.404	-0.206728	0.161566	0.165811	0.289899	cdf-2	other
WBGene00022632	6.81854	-0.206812	0.433494	0.283129	NA	ZC581.2	other
WBGene00015312	81.3802	-0.206915	0.283764	0.341728	0.488094	C01G8.1	other
WBGene00169832	2.61115	-0.206932	0.487587	0.0914116	NA	21ur-6290	other
WBGene00004266	4797.61	-0.207069	0.194925	0.231302	0.369066	rab-1	other
WBGene00011768	2656.3	-0.207074	0.20226	0.244573	0.38384	oac-46	other
WBGene00001584	587.976	-0.207192	0.203039	0.245912	0.385088	nrde-4	other
WBGene00019014	166.454	-0.207224	0.212162	0.2611	0.40245	F57C12.2	other
WBGene00018589	55.4193	-0.207233	0.30079	0.350954	0.496491	F48B9.3	other
WBGene00001459	472.736	-0.207264	0.173945	0.191056	0.322503	flp-16	other
WBGene00018486	11.8613	-0.207359	0.40376	0.328305	0.474089	glb-16	other
WBGene00200734	10.6261	-0.207375	0.451665	0.23707	0.37533	C29A12.18	other
WBGene00171780	6.18526	-0.207432	0.44358	0.258907	NA	21ur-9703	other
WBGene00012369	839.691	-0.207549	0.194395	0.229914	0.367443	W09G3.6	other
WBGene00008172	375.564	-0.207549	0.17647	0.195724	0.328217	C48B4.9	other
WBGene00015801	650.14	-0.207586	0.175115	0.193004	0.325088	C15H9.5	other
WBGene00011823	86.2619	-0.207604	0.283129	0.339817	0.486212	T18D3.6	other
WBGene00003275	16.8229	-0.207632	0.380714	0.347191	0.493184	mir-47	other
WBGene00050889	21.2546	-0.207834	0.372895	0.352069	0.49753	T04C12.9	other
WBGene00017751	226.994	-0.207909	0.19287	0.226242	0.36318	F23F12.3	other
WBGene00006793	1055.93	-0.208014	0.1532	0.138658	0.254061	unc-59	other
WBGene00001131	1003.24	-0.208087	0.143937	0.121537	0.230984	dys-1	other
WBGene00016980	4.12726	-0.208178	0.468671	0.178376	NA	C56G2.5	other
WBGene00196176	3.37776	-0.208208	0.478045	0.138425	NA	T28B11.7	other
WBGene00006373	2157.3	-0.208283	0.148356	0.134349	0.248306	syx-5	other
WBGene00021614	435.555	-0.208295	0.195135	0.229556	0.36706	Y47A7.2	other
WBGene00008665	326.272	-0.208482	0.19003	0.220178	0.356451	ercc-1	other
WBGene00006713	1492.37	-0.20853	0.149675	0.135735	0.250217	ubc-18	other
WBGene00016454	79.0516	-0.208541	0.254596	0.3132	0.458803	C35E7.2	other
WBGene00001756	11.6372	-0.208596	0.396617	0.333911	0.479858	gst-8	other
WBGene00003258	1008.28	-0.20862	0.162932	0.165703	0.289741	cogc-1	other
WBGene00016534	5.13785	-0.208639	0.475267	0.152601	NA	C39D10.7	other
WBGene00017126	1606.09	-0.208644	0.160566	0.159697	0.282366	E04F6.6	other
WBGene00010714	551.417	-0.208728	0.216763	0.266017	0.408162	mam-3	other
WBGene00017582	299.772	-0.208731	0.182071	0.203916	0.337531	F18G5.6	other
WBGene00015389	429.424	-0.208812	0.182252	0.204113	0.337687	scav-1	other
WBGene00304808	37.2924	-0.208813	0.302754	0.348891	0.494529	F47E1.20	other
WBGene00006831	1302.19	-0.208882	0.176838	0.193337	0.325414	unc-104	other
WBGene00219577	5.62522	-0.208887	0.444583	0.256503	NA	linc-119	other
WBGene00009136	16.5534	-0.208966	0.374413	0.349083	0.494715	lurp-3	other
WBGene00019672	36.425	-0.209023	0.31773	0.354383	0.499959		other
WBGene00020049	1775.61	-0.209069	0.154302	0.145334	0.263085	ttr-8	other
WBGene00013004	1511.93	-0.2091	0.197	0.22958	0.367064	mrpl-37	other
WBGene00014058	1673.33	-0.209128	0.148951	0.133004	0.246404	ZK673.2	other
WBGene00010274	1533.2	-0.209174	0.157331	0.150654	0.270384	F58G6.3	other
WBGene00018586	4087.08	-0.209394	0.15864	0.153842	0.274483	ubxn-3	other
WBGene00000901	323.909	-0.209513	0.228367	0.279382	0.42283	daf-5	other
WBGene00009620	1528.41	-0.209533	0.21407	0.258378	0.399457	fip-5	other
WBGene00018033	175.459	-0.209563	0.217558	0.263821	0.405689	F35B3.7	other
WBGene00010935	190.241	-0.209678	0.236641	0.289819	0.434203	M163.1	other
WBGene00008644	620.384	-0.209718	0.187782	0.212795	0.347868	F10C2.3	other
WBGene00219551	7.75716	-0.209944	0.44169	0.263566	NA	K07F5.21	other
WBGene00015388	216.899	-0.21	0.240069	0.293434	0.438064	C03F11.2	other
WBGene00022811	65.1411	-0.210085	0.270014	0.324417	0.470842	ZK721.4	other
WBGene00000564	316.386	-0.210147	0.192324	0.22039	0.356667	cnk-1	other
WBGene00005695	13.1734	-0.210341	0.388418	0.337727	0.484237		other
WBGene00195816	8.25647	-0.210356	0.429469	0.288441	NA	C34B4.9	other
WBGene00001899	1791.2	-0.210384	0.186133	0.207709	0.341943	his-25	other
WBGene00013515	1621.87	-0.210389	0.198973	0.231739	0.36958	Y73F4A.2	other
WBGene00006444	704.89	-0.210429	0.200998	0.235008	0.373136	shn-1	other
WBGene00206390	10.0278	-0.210585	0.424219	0.296298	0.441254	F14F7.7	other
WBGene00003924	10924.6	-0.210795	0.155636	0.144284	0.261663	pas-3	other
WBGene00198457	4.82231	-0.210817	0.452539	0.235857	NA	F58A6.12	other
WBGene00023472	7.4819	-0.210964	0.431275	0.284312	NA	F16A11.5	other
WBGene00016138	110.906	-0.21098	0.266596	0.319281	0.464995	flh-2	other
WBGene00012328	17.0064	-0.211118	0.370321	0.346706	0.492839	W07G1.1	other
WBGene00001629	3553.77	-0.211163	0.153071	0.138198	0.253474	gly-4	other
WBGene00018812	381.633	-0.211166	0.185693	0.206084	0.34002	sumv-2	other
WBGene00014941	545.536	-0.211258	0.201861	0.234869	0.373085		other
WBGene00200590	3.14541	-0.211399	0.477869	0.146354	NA	T05B11.11	other
WBGene00011682	58.9873	-0.211447	0.306869	0.344892	0.491326	snt-7	other
WBGene00004194	1336.23	-0.211503	0.145849	0.122543	0.23244	prx-5	other
WBGene00006208	16.3841	-0.211538	0.366993	0.347707	0.493715	str-163	other
WBGene00171765	5.00192	-0.211721	0.45394	0.229951	NA	21ur-10759	other
WBGene00165453	19.0479	-0.211754	0.3706	0.346244	0.492354	21ur-7539	other
WBGene00015038	630.15	-0.211845	0.153709	0.138483	0.253798	nstp-6	other
WBGene00013275	735.483	-0.211886	0.147322	0.124353	0.234786	btb-14	other
WBGene00021582	24.2923	-0.212078	0.364975	0.346288	0.492374	clec-71	other
WBGene00016157	688.609	-0.212151	0.189098	0.210206	0.344895	ari-1.2	other
WBGene00005019	894.047	-0.212155	0.164024	0.160146	0.282863	sqv-1	other
WBGene00012553	21266.1	-0.212233	0.159618	0.150389	0.270063	cox-5A	other
WBGene00013577	4649.07	-0.212235	0.158275	0.147422	0.265865	Y76A2B.5	other
WBGene00001700	22.4674	-0.212318	0.400285	0.323518	0.469745	grd-11	other
WBGene00021801	2.00856	-0.212419	0.503736	0.0196673	NA	Y53G8AL.3	other
WBGene00018294	959.436	-0.212442	0.207757	0.241574	0.380189	atg-18	other
WBGene00020650	9.5129	-0.212464	0.435852	0.27299	0.415652	T21D12.11	other
WBGene00003438	3.58299	-0.212521	0.473658	0.163976	NA	msp-45	other
WBGene00021814	1466.35	-0.212562	0.167972	0.167671	0.29233	mfsd-8	other
WBGene00021751	321.238	-0.212569	0.178357	0.188799	0.319616	Y50D7A.1	other
WBGene00196860	10.4268	-0.212636	0.403783	0.320768	0.466496	T02E9.14	other
WBGene00008624	812.469	-0.21268	0.163845	0.158608	0.280814	crld-1	other
WBGene00000455	126.326	-0.212773	0.223173	0.264378	0.406356	ceh-34	other
WBGene00019109	73.3592	-0.212773	0.263802	0.312538	0.458424	F59E11.2	other
WBGene00004182	920.386	-0.21284	0.19821	0.22474	0.361574	prk-1	other
WBGene00013596	390.515	-0.213117	0.19981	0.227205	0.364369	nyn-2	other
WBGene00017421	183.984	-0.21313	0.190041	0.208971	0.343433	cutl-29	other
WBGene00010102	19.2493	-0.213278	0.360251	0.345918	0.492018	F55C9.5	other
WBGene00011713	187.149	-0.213344	0.219662	0.258538	0.399668	T11F9.12	other
WBGene00008328	7.33566	-0.21336	0.451593	0.236789	NA		other
WBGene00198497	4.09608	-0.213446	0.474088	0.164826	NA	F10G8.12	other
WBGene00010863	5.87792	-0.213511	0.4513	0.236793	NA	M04D8.5	other
WBGene00015126	218.838	-0.21358	0.205457	0.235727	0.373829	B0303.4	other
WBGene00005177	2.37506	-0.213708	0.49872	0.0463324	NA	srg-20	other
WBGene00013339	895.053	-0.213784	0.171267	0.171949	0.297801	phf-14	other
WBGene00001188	499.046	-0.213956	0.176878	0.182814	0.312063	egl-20	other
WBGene00001789	97.2011	-0.213997	0.26749	0.31344	0.458886	gst-41	other
WBGene00004450	53237.8	-0.214062	0.178632	0.191902	0.323697	rpl-36	other
WBGene00044240	2.38522	-0.214109	0.48976	0.0989511	NA	C47E12.14	other
WBGene00006970	168.607	-0.21413	0.218138	0.254527	0.394901	zag-1	other
WBGene00010558	138.545	-0.214306	0.236968	0.280126	0.423682	ptp-4	other
WBGene00020894	7960.88	-0.214307	0.179807	0.187495	0.318132	T28D9.1	other
WBGene00019518	85.0965	-0.214449	0.268661	0.313173	0.458803	K08B5.1	other
WBGene00016221	125.284	-0.214651	0.236745	0.278925	0.422544	C29F9.6	other
WBGene00007430	1003	-0.214736	0.146155	0.116846	0.224591	C08B6.10	other
WBGene00015159	1491.33	-0.214786	0.170163	0.16765	0.29233	psd-1	other
WBGene00013650	536.591	-0.214837	0.217499	0.251503	0.39149	Y105C5B.9	other
WBGene00044534	54.2767	-0.215136	0.286812	0.326009	0.472315	H23N18.6	other
WBGene00001325	351.054	-0.21515	0.172245	0.171189	0.296734	eor-2	other
WBGene00021395	1253.36	-0.215243	0.147943	0.118845	0.227189	pnc-1	other
WBGene00018300	225.755	-0.2153	0.243279	0.284396	0.428044	F41G3.3	other
WBGene00010744	271.373	-0.215365	0.179995	0.186147	0.316401	K10D6.4	other
WBGene00004155	116.904	-0.215444	0.269587	0.311959	0.457921	pqn-73	other
WBGene00016582	620.175	-0.215572	0.183252	0.191962	0.323714	vps-8	other
WBGene00000652	1002.61	-0.215575	0.205349	0.230252	0.367779	col-76	other
WBGene00021905	417.692	-0.21566	0.194278	0.206858	0.34085	helq-1	other
WBGene00010843	152.327	-0.215784	0.213798	0.244361	0.383654	M03C11.6	other
WBGene00020425	505.324	-0.21584	0.184572	0.193895	0.326185	syx-18	other
WBGene00022834	32.7286	-0.215849	0.314139	0.338526	0.48502	ZK973.8	other
WBGene00022231	1090.71	-0.215923	0.203437	0.226986	0.364125	tyr-6	other
WBGene00013950	421.23	-0.216124	0.223676	0.257678	0.398677	txt-8	other
WBGene00003469	6.10049	-0.216251	0.445456	0.251114	NA	msp-142	other
WBGene00011321	67.9597	-0.216445	0.261573	0.302609	0.448166	fil-1	other
WBGene00020164	297.062	-0.216477	0.19276	0.207652	0.341884		other
WBGene00045495	61.4526	-0.216483	0.276019	0.315079	0.460718	F11C1.7	other
WBGene00006440	310.231	-0.216499	0.234615	0.272107	0.414616	nefr-1	other
WBGene00019461	4.34776	-0.216771	0.466608	0.192683	NA	K07A3.3	other
WBGene00004188	629.496	-0.216869	0.195225	0.210409	0.345097	prp-21	Oocyte
WBGene00003624	736.275	-0.216874	0.170022	0.163357	0.286834	nhr-28	other
WBGene00305109	10.3931	-0.216889	0.404839	0.313518	0.458886	C54A12.9	other
WBGene00008447	46.3952	-0.216907	0.319333	0.337353	0.483786	E01G4.5	other
WBGene00004254	685.685	-0.216964	0.189046	0.199913	0.333195	pxf-1	other
WBGene00020970	611.089	-0.217055	0.184663	0.191349	0.322898	W03A5.6	other
WBGene00019989	10.7335	-0.217233	0.443457	0.254279	0.394747	R09F10.8	other
WBGene00007171	72.0858	-0.217259	0.281281	0.317239	0.462832	B0393.6	other
WBGene00011609	3.25781	-0.217339	0.483833	0.131069	NA	T08D2.4	other
WBGene00011561	7886.27	-0.217404	0.189893	0.192984	0.325087	ttr-15	other
WBGene00020379	126.739	-0.217499	0.271029	0.30862	0.454562	T09B4.5	other
WBGene00005191	36.8402	-0.21755	0.307133	0.33175	0.477632	srg-34	other
WBGene00001499	501.743	-0.217554	0.169997	0.161975	0.285263	fsn-1	other
WBGene00016523	149.186	-0.217673	0.213105	0.23924	0.377678	C39B5.5	other
WBGene00004964	17.3672	-0.217702	0.391102	0.32215	0.468091	spe-10	other
WBGene00003435	4.95838	-0.217754	0.467758	0.188946	NA	msp-40	other
WBGene00019900	38219.8	-0.217755	0.161734	0.143519	0.260693	vdac-1	other
WBGene00050442	6.34336	-0.217784	0.439357	0.262986	NA	21ur-3725	other
WBGene00006270	4.21612	-0.21785	0.466257	0.195172	NA	str-243	other
WBGene00012195	110.165	-0.217899	0.229458	0.262538	0.404173	bath-34	other
WBGene00048054	22.6756	-0.217943	0.393718	0.320651	0.466409	21ur-4276	other
WBGene00018208	201.516	-0.217979	0.195314	0.209215	0.343766	F39G3.3	other
WBGene00004202	622.048	-0.218003	0.17287	0.166899	0.291447	pry-1	other
WBGene00019724	124.739	-0.21807	0.24541	0.282015	0.425517	M02B7.2	other
WBGene00021886	205.696	-0.218119	0.238223	0.273112	0.415723		other
WBGene00197134	6.09298	-0.218191	0.444848	0.250735	NA	K08B5.5	other
WBGene00006794	3500.74	-0.218349	0.191334	0.199817	0.33312	unc-60	other
WBGene00014178	997.926	-0.218384	0.169521	0.159316	0.281854	ZK1010.4	other
WBGene00001453	208.497	-0.218394	0.204624	0.224157	0.360966	flp-10	other
WBGene00016379	658.033	-0.218496	0.190317	0.198995	0.33224	C33H5.13	other
WBGene00006430	468.444	-0.218506	0.161009	0.14183	0.258158	tag-51	other
WBGene00015306	4.56514	-0.218508	0.495811	0.0801995	NA	C01G5.4	other
WBGene00003067	158.169	-0.218561	0.221736	0.250291	0.39025		other
WBGene00004922	316.47	-0.218841	0.217751	0.243387	0.382558	snt-2	other
WBGene00165302	3.91879	-0.218886	0.490898	0.102455	NA	21ur-13790	other
WBGene00019138	28.8871	-0.219036	0.327884	0.335965	0.482175	bath-21	other
WBGene00017501	110.494	-0.219045	0.270233	0.304864	0.450691	pud-3	other
WBGene00170171	3.78865	-0.219085	0.481239	0.142773	NA	21ur-13859	other
WBGene00012889	292.953	-0.219125	0.192681	0.202169	0.33578	icap-1	other
WBGene00012933	281.533	-0.219436	0.198851	0.212002	0.346883	mib-1	other
WBGene00166995	2.87153	-0.21949	0.497642	0.0751115	NA	21ur-12638	other
WBGene00008284	2715.08	-0.219543	0.14356	0.115159	0.222365	C53D6.7	other
WBGene00000294	2247.07	-0.219633	0.188304	0.192634	0.324665	cas-1	other
WBGene00047135	4.28314	-0.219636	0.480131	0.148179	NA	21ur-3183	other
WBGene00019877	651.263	-0.219753	0.155071	0.127131	0.23853	R05D3.2	other
WBGene00021546	1324.12	-0.219761	0.164065	0.14014	0.256146	laat-1	other
WBGene00001788	185.07	-0.219765	0.194255	0.203425	0.337059	gst-40	other
WBGene00001028	1996.2	-0.219775	0.163952	0.145199	0.2629	dnj-10	other
WBGene00017330	3.0685	-0.219842	0.481339	0.144335	NA	sre-10	other
WBGene00020551	1725.93	-0.219889	0.237819	0.268506	0.410965	T17H7.7	other
WBGene00012875	137.351	-0.219943	0.239431	0.271029	0.413473	Y45F10B.13	other
WBGene00018710	238.588	-0.220205	0.199241	0.21134	0.346076	F52G3.1	other
WBGene00002184	169.568	-0.220276	0.198092	0.209295	0.343854	kel-1	other
WBGene00012588	47.1639	-0.220277	0.306178	0.326125	0.472399		other
WBGene00008658	3.20375	-0.22034	0.501552	0.0618723	NA		other
WBGene00003931	1269.24	-0.220371	0.172799	0.162092	0.285291	pat-4	other
WBGene00006742	442.81	-0.220503	0.17322	0.162737	0.286051	unc-2	other
WBGene00018991	237.794	-0.220653	0.221755	0.245639	0.384886	F56F11.4	other
WBGene00022573	230.525	-0.220762	0.209553	0.226928	0.364067	ZC239.15	other
WBGene00013803	540.112	-0.2208	0.179883	0.175023	0.301499	snx-13	other
WBGene00000210	8840.6	-0.220968	0.159556	0.119011	0.227347	asg-2	other
WBGene00021036	1485.33	-0.220977	0.195531	0.202225	0.335818	W05F2.4	other
WBGene00013947	1563.45	-0.221055	0.189896	0.193058	0.325112	ZK228.4	other
WBGene00015264	45.7148	-0.221098	0.299122	0.320383	0.466171	B0563.7	other
WBGene00019540	4.03259	-0.221127	0.486449	0.126422	NA	K08D12.6	other
WBGene00021676	626.03	-0.221268	0.194932	0.200977	0.334389	pid-2	other
WBGene00044891	276.37	-0.22129	0.183391	0.180967	0.309686	T07C4.12	other
WBGene00015709	1057.91	-0.221331	0.163046	0.140783	0.257025	cyp-33A1	other
WBGene00015185	4081.15	-0.221575	0.143918	0.100389	0.200349	mrpl-41	other
WBGene00003979	126.392	-0.22173	0.287928	0.312209	0.458127	pes-5	other
WBGene00017898	191.86	-0.222168	0.226218	0.248616	0.388198	F28C10.3	other
WBGene00006751	955.286	-0.222271	0.170002	0.15301	0.273396	unc-11	other
WBGene00006449	4.811	-0.222346	0.504444	0.0521291	NA	alg-4	other
WBGene00199026	2.91957	-0.222492	0.489975	0.112442	NA	T28C12.10	other
WBGene00010989	238.502	-0.222508	0.236521	0.261013	0.402402	R03D7.2	other
WBGene00004787	524.347	-0.222518	0.155772	0.124041	0.234386	sft-1	other
WBGene00006668	354.06	-0.222519	0.209496	0.223249	0.36014	twk-13	other
WBGene00003613	285.769	-0.222521	0.205894	0.217555	0.353435	nhr-14	other
WBGene00017510	68.3281	-0.222561	0.279055	0.304792	0.450666	nhr-178	other
WBGene00014080	205.21	-0.222569	0.187007	0.185178	0.314983	atg-4.2	other
WBGene00015477	1380.57	-0.222591	0.18076	0.172627	0.298692	attf-4	other
WBGene00021296	1513.52	-0.222639	0.162806	0.138109	0.253368	Y25C1A.13	other
WBGene00009896	375.422	-0.222871	0.166881	0.145917	0.263717	scl-3	other
WBGene00166246	1.9046	-0.222932	0.511161	0.0192004	NA	21ur-6513	other
WBGene00044611	25.6144	-0.222942	0.35682	0.32766	0.473577	T27A3.8	other
WBGene00012664	445.839	-0.223073	0.310329	0.319421	0.465116	Y39B6A.1	other
WBGene00003421	481.334	-0.223156	0.159712	0.130958	0.243494	msh-5	other
WBGene00012325	53.5633	-0.223163	0.29441	0.313992	0.459499	W07A12.8	other
WBGene00015162	1167.33	-0.223209	0.20783	0.219048	0.355145	algn-11	other
WBGene00007581	1008.85	-0.223249	0.146614	0.103991	0.205758	alkb-8	other
WBGene00006750	240.656	-0.223292	0.218329	0.235135	0.373231	unc-10	other
WBGene00003890	69.2687	-0.223373	0.298773	0.316215	0.461926	osm-10	other
WBGene00012568	74.4816	-0.223406	0.262726	0.288678	0.432819		other
WBGene00014078	834.041	-0.223478	0.182122	0.173935	0.300164	ZK792.5	other
WBGene00000446	32.1443	-0.223606	0.321046	0.32483	0.47119	ceh-23	other
WBGene00013734	692.919	-0.223691	0.178557	0.166957	0.291466	Y111B2A.10	other
WBGene00000060	46.9096	-0.223854	0.29466	0.312437	0.458329	acr-21	other
WBGene00019956	22.0984	-0.223908	0.344695	0.328132	0.473969	fbxb-75	other
WBGene00015673	59.7876	-0.224078	0.280655	0.302152	0.447651	C10E2.2	other
WBGene00023424	1.92563	-0.224179	0.512206	0.0187135	NA	C53D6.10	other
WBGene00022856	1822.98	-0.224204	0.165248	0.139968	0.255918	cth-2	other
WBGene00010497	139.728	-0.224298	0.225455	0.243223	0.382361	axl-1	other
WBGene00009635	395.602	-0.224564	0.199685	0.202892	0.336595	F42F12.3	other
WBGene00016504	274.01	-0.224765	0.204781	0.211288	0.346034	C37C3.12	other
WBGene00003511	1816.93	-0.224766	0.177947	0.163675	0.287177	mxl-3	other
WBGene00001691	82.8302	-0.225015	0.255713	0.278614	0.422292	grd-2	other
WBGene00022124	309.27	-0.225144	0.170612	0.149079	0.268146	supr-1	other
WBGene00012907	3642.76	-0.225197	0.208909	0.214563	0.349737	cpt-1	other
WBGene00004409	142337	-0.225211	0.162114	0.111336	0.216525	rla-1	other
WBGene00016608	649.499	-0.22526	0.16339	0.134485	0.248501	cogc-5	other
WBGene00006683	499.848	-0.225355	0.245601	0.265521	0.407692	twk-31	other
WBGene00010273	88.9061	-0.225405	0.244315	0.265298	0.407463	srm-3	other
WBGene00001600	372.576	-0.225503	0.229057	0.245527	0.384821	glh-3	other
WBGene00001484	258.309	-0.225507	0.198322	0.199042	0.332251	fox-1	other
WBGene00021524	35.132	-0.225729	0.318555	0.320391	0.466171	Y41D4B.24	other
WBGene00003638	278.676	-0.225774	0.203184	0.206445	0.340342	nhr-48	other
WBGene00004104	646.619	-0.225774	0.233785	0.251081	0.391028	pqn-13	other
WBGene00019595	407.621	-0.226069	0.233125	0.249648	0.38943	dscc-1	other
WBGene00196213	5.69296	-0.22611	0.452997	0.230151	NA	K12G11.7	other
WBGene00017586	13.1031	-0.226234	0.39754	0.306336	0.452267	F19B10.4	other
WBGene00020316	349.399	-0.226235	0.226568	0.240323	0.378768	brc-2	other
WBGene00001593	82.5623	-0.226475	0.248082	0.267246	0.40953	glc-3	other
WBGene00189948	6.90448	-0.226623	0.440418	0.253606	NA	F56H9.8	other
WBGene00012850	1232.18	-0.226676	0.176732	0.157817	0.279806	Y44A6C.1	other
WBGene00001590	818.98	-0.22674	0.16617	0.13738	0.252315	lipt-1	other
WBGene00000412	94.3204	-0.226821	0.262992	0.281667	0.425227	cdr-1	other
WBGene00021495	824.82	-0.226929	0.17338	0.150621	0.270384	sqst-2	other
WBGene00219865	5.0636	-0.227072	0.465295	0.200615	NA	C56G2.21	other
WBGene00015021	2161	-0.227113	0.155229	0.115336	0.222532	nfs-1	other
WBGene00006539	78.3795	-0.22712	0.259528	0.278066	0.421795	tbb-6	other
WBGene00011020	187.995	-0.227259	0.203071	0.203156	0.336811	R05A10.3	other
WBGene00012862	5.38355	-0.22738	0.47372	0.177492	NA	Y45F3A.5	other
WBGene00010295	151.412	-0.227386	0.207227	0.209942	0.34458		other
WBGene00013899	252.605	-0.22743	0.213811	0.220059	0.356328	ZC443.4	other
WBGene00019839	5885.85	-0.22752	0.20873	0.214384	0.349524	R02F11.1	other
WBGene00004972	12.7979	-0.227532	0.391045	0.30824	0.454287	spe-26	other
WBGene00021178	555.981	-0.227695	0.168938	0.137727	0.252916	Y9C9A.8	other
WBGene00009552	246.175	-0.227816	0.198974	0.195492	0.327962	piki-1	other
WBGene00010353	96.1044	-0.227842	0.310139	0.311895	0.457903	memi-3	other
WBGene00018669	37.2124	-0.22786	0.34331	0.31997	0.465749		other
WBGene00167685	40.295	-0.228109	0.363931	0.316882	0.462508	21ur-9174	other
WBGene00022868	621.786	-0.228267	0.183605	0.167778	0.292339	ZK1240.3	other
WBGene00011668	2403.17	-0.228285	0.144984	0.095099	0.192357	clec-47	other
WBGene00009381	67.0915	-0.2286	0.260928	0.27631	0.419771	F34H10.4	other
WBGene00002011	6157.6	-0.22868	0.180754	0.161495	0.284602	hsp-12.2	other
WBGene00003024	333.544	-0.228701	0.183058	0.165917	0.290054	lin-39	other
WBGene00006649	834.926	-0.22874	0.217518	0.223627	0.360608	tth-1	other
WBGene00271781	16.4542	-0.228749	0.390025	0.306998	0.452947	Y71F9AM.9	other
WBGene00302986	1013.33	-0.228775	0.181061	0.162071	0.285291	Y37E11AM.4	other
WBGene00016407	1246.56	-0.228825	0.195013	0.185382	0.315233	unk-1	other
WBGene00001053	234.292	-0.228899	0.205026	0.20316	0.336811	dop-2	other
WBGene00015408	215.048	-0.228899	0.205822	0.204566	0.338322	C03H5.6	other
WBGene00022654	18.5654	-0.229032	0.376227	0.313091	0.458803	ZK105.3	other
WBGene00007228	1069.97	-0.229044	0.151737	0.107166	0.210464	acs-7	other
WBGene00021597	1747.83	-0.229123	0.211721	0.213198	0.348347	spsb-1	other
WBGene00019949	2.32533	-0.229155	0.509026	0.0427761	NA	R08C7.5	other
WBGene00168519	3.46528	-0.229208	0.492173	0.116554	NA	21ur-13262	other
WBGene00023415	158.092	-0.229231	0.204076	0.200891	0.334306	F16C3.3	other
WBGene00010093	459.466	-0.229385	0.190598	0.178108	0.305912	capg-2	other
WBGene00017033	57.2748	-0.229393	0.33794	0.316472	0.46222	nekl-4	other
WBGene00007060	8.46525	-0.229457	0.430475	0.266992	0.409222	wht-6	other
WBGene00012703	113.796	-0.229676	0.236641	0.245229	0.384391	nhr-145	other
WBGene00172784	8.76381	-0.229875	0.445566	0.240494	0.378891	21ur-7760	other
WBGene00022127	1212.03	-0.230097	0.214072	0.214546	0.349737	yop-1	other
WBGene00010948	121.055	-0.23035	0.230659	0.238132	0.376471	M195.2	other
WBGene00006594	981.607	-0.230388	0.182718	0.16213	0.285291	tom-1	other
WBGene00015815	471.871	-0.230406	0.178369	0.154198	0.274967	C16A11.2	other
WBGene00006405	1182.93	-0.230415	0.175024	0.147967	0.266613	itsn-1	other
WBGene00020695	1454.74	-0.230434	0.172464	0.133883	0.247583	T22F3.2	other
WBGene00008404	1744.4	-0.230481	0.166477	0.131656	0.244487	wbp-2	other
WBGene00014916	54.3787	-0.230503	0.27278	0.283215	0.427013		other
WBGene00005126	9.22578	-0.230511	0.429096	0.268236	0.410628	srd-48	other
WBGene00007417	163.746	-0.230551	0.279415	0.288061	0.432091	ceh-58	other
WBGene00023257	4.13085	-0.230554	0.481474	0.154702	NA		other
WBGene00018603	333.13	-0.230635	0.199198	0.190424	0.321735	F48E3.2	other
WBGene00012715	610.774	-0.230656	0.159938	0.118741	0.227123	snpc-1.2	other
WBGene00005725	6.47777	-0.230736	0.448373	0.23758	NA	srv-14	other
WBGene00015387	55.1243	-0.230772	0.266948	0.277663	0.421279	kcnl-3	other
WBGene00016738	100.128	-0.230795	0.238282	0.24679	0.385988	C47D2.1	other
WBGene00018373	2057.38	-0.230835	0.163486	0.125294	0.236236	F43B10.1	other
WBGene00002335	1173.05	-0.231065	0.163352	0.129973	0.242213	let-60	other
WBGene00007816	15.4975	-0.231192	0.402199	0.293511	0.438139	C30F2.2	other
WBGene00016662	208.714	-0.231227	0.201363	0.192782	0.324827	C45B2.8	other
WBGene00007862	126.065	-0.231232	0.256908	0.266434	0.408672	kvs-2	other
WBGene00010706	27.868	-0.231365	0.370475	0.310783	0.456658	cyp-14A2	other
WBGene00022750	807.279	-0.231471	0.18327	0.156785	0.27864	tres-1	other
WBGene00003851	1948.09	-0.231721	0.181022	0.156699	0.278548	odr-4	other
WBGene00004324	529.204	-0.232094	0.168434	0.132738	0.246051	rde-2	other
WBGene00018405	945.526	-0.232105	0.221462	0.221601	0.358153	F44A2.5	other
WBGene00016953	27.0246	-0.232199	0.334999	0.311159	0.456986	C55C3.3	other
WBGene00016812	1009.94	-0.23223	0.156572	0.109795	0.214355	C50D2.9	other
WBGene00010901	1550.93	-0.232263	0.222089	0.219937	0.356213	M28.10	other
WBGene00001942	742.764	-0.23238	0.210557	0.205029	0.338826	his-68	other
WBGene00008441	256.851	-0.232404	0.202248	0.192164	0.323973	usp-50	other
WBGene00202216	24.2467	-0.232415	0.36155	0.309895	0.455743	Y55F3BR.18	other
WBGene00001804	12.7001	-0.232477	0.40992	0.287366	0.431247	gur-3	other
WBGene00007139	104.42	-0.232529	0.253504	0.26055	0.401982	mnp-1	other
WBGene00004484	57251.4	-0.232555	0.138502	0.0742351	0.159296	rps-15	other
WBGene00206530	5.58299	-0.232648	0.462318	0.206869	NA	Y52B11A.19	other
WBGene00304791	9.4372	-0.232754	0.434479	0.257732	0.398723	Y62H9A.16	other
WBGene00017676	199.581	-0.232766	0.200939	0.189156	0.320128	F21F3.7	other
WBGene00219852	24.9909	-0.232767	0.365276	0.30985	0.455743	C41C4.16	other
WBGene00012663	807.332	-0.232825	0.201999	0.190646	0.322011	hex-3	other
WBGene00166886	15.7083	-0.232831	0.389581	0.300739	0.446123	21ur-6310	other
WBGene00021671	97.9654	-0.23286	0.230279	0.232642	0.370693		other
WBGene00011300	1553.32	-0.232882	0.173705	0.141033	0.257205	R107.5	other
WBGene00018909	203.187	-0.232925	0.199382	0.186472	0.316856	slx-1	other
WBGene00020115	4924.49	-0.233062	0.166384	0.125156	0.236081	mboa-6	other
WBGene00021124	264.509	-0.233082	0.197847	0.183441	0.312775	W10C4.1	other
WBGene00012243	512.187	-0.233101	0.187254	0.164932	0.288795	W04D2.4	other
WBGene00006387	114.086	-0.23317	0.255386	0.261473	0.402949	taf-6.1	other
WBGene00018386	124.961	-0.233316	0.254199	0.259672	0.400815	enri-1	other
WBGene00006379	248.242	-0.233348	0.206485	0.196974	0.32983	sys-1	other
WBGene00010337	5011.06	-0.233381	0.183536	0.157934	0.279983	serp-1.1	other
WBGene00045383	1676.24	-0.233387	0.163714	0.121892	0.231473	sup-46	other
WBGene00002230	223.491	-0.233566	0.204486	0.193327	0.325414	klp-20	other
WBGene00019310	5.81386	-0.233595	0.459988	0.213234	NA		other
WBGene00007872	54.8195	-0.233651	0.285244	0.286518	0.430289	C32H11.9	other
WBGene00044044	3.33256	-0.23382	0.50335	0.0841689	NA	C08B6.14	other
WBGene00005926	3.51959	-0.233865	0.485634	0.146056	NA		other
WBGene00020116	4.30966	-0.234013	0.47706	0.171575	NA	moa-1	other
WBGene00008483	153.464	-0.234052	0.202818	0.189799	0.32101	E04D5.4	other
WBGene00008779	44.0079	-0.234324	0.325842	0.305282	0.451146	F14B4.1	other
WBGene00004369	613.858	-0.234326	0.226378	0.224081	0.360915	rig-1	other
WBGene00012514	80.6695	-0.234345	0.2589	0.262786	0.404485	Y26E6A.3	other
WBGene00001542	24.4208	-0.234413	0.394666	0.294813	0.439642	gcy-17	other
WBGene00015879	11.8128	-0.234463	0.409995	0.284537	0.428178	C17B7.5	other
WBGene00020936	1965.43	-0.234505	0.136198	0.0705967	0.15311	hrpf-1	other
WBGene00013711	146.329	-0.23452	0.212446	0.204044	0.33764	Y106G6G.2	other
WBGene00020235	348.204	-0.234695	0.191123	0.169423	0.294392	T05A12.4	other
WBGene00018756	2408.3	-0.234705	0.180017	0.149551	0.268907	plpp-1.1	other
WBGene00004433	83849.9	-0.234755	0.17383	0.144999	0.262682	rpl-21	other
WBGene00196014	18.5956	-0.234805	0.38304	0.301154	0.446577	F47B7.10	other
WBGene00004404	594.9	-0.234918	0.16162	0.115227	0.222374	rom-5	other
WBGene00003767	505.475	-0.234927	0.222974	0.218591	0.354569	nlp-29	other
WBGene00003788	1801.11	-0.23501	0.170608	0.132542	0.245742	npp-2	other
WBGene00004769	404.43	-0.235176	0.181369	0.151088	0.270984	sel-12	other
WBGene00009971	1784.05	-0.235179	0.163395	0.11881	0.227174	F53C11.1	other
WBGene00007504	172.147	-0.235205	0.221891	0.216505	0.352245	nbs-1	other
WBGene00021319	295.219	-0.235437	0.193134	0.171206	0.296734	Y34B4A.2	other
WBGene00011412	985.396	-0.235452	0.158756	0.109236	0.213496	mrpl-16	other
WBGene00006869	386.009	-0.235561	0.213116	0.20253	0.336194	vab-2	other
WBGene00003479	344.271	-0.235594	0.188456	0.162695	0.286024	mtm-9	other
WBGene00007841	192.691	-0.235728	0.216383	0.207314	0.341429	C31C9.7	other
WBGene00019329	856.755	-0.235731	0.174593	0.137938	0.25315	ceeh-1	other
WBGene00011379	6.17008	-0.236026	0.453288	0.22541	NA	T02E1.7	other
WBGene00003698	168.987	-0.236085	0.21939	0.21128	0.346034	nhr-108	other
WBGene00045088	52.1523	-0.236152	0.326428	0.302033	0.447588	F48A11.7	other
WBGene00010226	13.7431	-0.236202	0.421232	0.270372	0.41278	F58A4.1	other
WBGene00021732	812.186	-0.236463	0.178286	0.143513	0.260693	Y49G5B.1	other
WBGene00013442	162.148	-0.236592	0.208695	0.194302	0.326635	Y66D12A.16	other
WBGene00168805	4.52197	-0.236668	0.497574	0.106658	NA	21ur-13040	other
WBGene00000401	239.836	-0.236674	0.250981	0.249289	0.388968	cdh-9	other
WBGene00020930	742.724	-0.236694	0.175679	0.138426	0.253721	hlh-30	other
WBGene00011041	72.9229	-0.236761	0.257897	0.256857	0.397783	R05H5.7	other
WBGene00021366	205.51	-0.236782	0.229839	0.223804	0.360724	Y37E11AM.2	other
WBGene00009403	540.671	-0.236782	0.166785	0.122013	0.231579	F35C11.4	other
WBGene00010607	8.17304	-0.236799	0.44571	0.238818	NA	K06G5.3	other
WBGene00006711	497.713	-0.23688	0.195409	0.172383	0.298364	ubc-16	other
WBGene00000874	2202.21	-0.236904	0.179104	0.143966	0.261331	cyk-3	other
WBGene00002058	1330.78	-0.236989	0.192919	0.166992	0.291497	ifd-2	other
WBGene00006882	2868.67	-0.237029	0.183917	0.15206	0.272221	vab-19	other
WBGene00015449	356.527	-0.237088	0.201411	0.181877	0.310788	ugt-63	other
WBGene00008973	912.388	-0.237096	0.197355	0.175182	0.301679	flwr-1	other
WBGene00000392	899.201	-0.237101	0.170988	0.129289	0.241405	cdd-2	other
WBGene00001531	23.8288	-0.237279	0.367202	0.3011	0.446538	gcy-4	other
WBGene00003019	258.348	-0.237634	0.219638	0.208486	0.342809	lin-33	other
WBGene00019939	3532.93	-0.237758	0.140215	0.0717201	0.154955	lips-17	other
WBGene00003696	122.015	-0.237892	0.242259	0.23764	0.376022	nhr-106	other
WBGene00168580	6.56686	-0.237915	0.463898	0.203274	NA	21ur-14726	other
WBGene00006747	624.075	-0.23795	0.198282	0.175183	0.301679	unc-7	other
WBGene00018264	5.24972	-0.238182	0.483616	0.154153	NA	cyp-33C6	other
WBGene00000996	3612.27	-0.238201	0.138171	0.0675339	0.148278	dif-1	other
WBGene00003636	1169.27	-0.238295	0.208125	0.189597	0.320735	nhr-46	other
WBGene00001616	321.541	-0.2384	0.18516	0.152423	0.272683	glr-5	other
WBGene00003854	4.1588	-0.238428	0.485368	0.149307	NA	odr-7	other
WBGene00165347	6.68564	-0.238492	0.451706	0.226497	NA	21ur-6287	other
WBGene00009190	410.359	-0.238587	0.201405	0.17911	0.307175	F27D4.6	other
WBGene00022059	1458.58	-0.238687	0.194061	0.165981	0.290103	Y67D8A.2	other
WBGene00013883	19.3613	-0.238844	0.37252	0.297391	0.442399	npr-13	other
WBGene00015030	5.55647	-0.23892	0.478301	0.168818	NA	B0207.7	other
WBGene00014153	370.57	-0.239042	0.211364	0.193642	0.325794	vab-23	other
WBGene00009557	142.645	-0.239097	0.215802	0.200402	0.33384	mtcu-1	other
WBGene00044005	7.73327	-0.239241	0.440709	0.243676	NA	F37C12.18	other
WBGene00000771	40.1496	-0.239297	0.333028	0.297115	0.442167	cpb-2	other
WBGene00007550	113.069	-0.239377	0.228808	0.217923	0.353866	C13C4.6	other
WBGene00007407	13.1294	-0.239417	0.409091	0.278261	0.421912	C07B5.2	other
WBGene00001400	26.8132	-0.239425	0.341945	0.298719	0.443636	fax-1	other
WBGene00008571	689.118	-0.239509	0.213889	0.196492	0.329168	prmn-1	other
WBGene00021096	14.5421	-0.23951	0.41388	0.273438	0.416102	W08F4.7	other
WBGene00001604	891.681	-0.239573	0.236876	0.227374	0.364497	gln-3	other
WBGene00022609	47.929	-0.239595	0.318269	0.29279	0.437413	ZC416.2	other
WBGene00020809	54.9848	-0.239664	0.294736	0.280718	0.424342		other
WBGene00008785	15.7574	-0.239876	0.39725	0.285931	0.42996	F14B6.4	other
WBGene00004471	132334	-0.239908	0.18693	0.138147	0.253409	rps-2	other
WBGene00021363	536.009	-0.240016	0.215389	0.197668	0.330428	taf-6.2	other
WBGene00165222	16.1715	-0.240029	0.410941	0.276146	0.419638	21ur-14927	other
WBGene00077504	11.2316	-0.240281	0.426142	0.261983	0.40347		other
WBGene00009945	389.443	-0.24066	0.200899	0.174541	0.300795	bath-38	other
WBGene00198662	9.02452	-0.24067	0.442253	0.238807	0.377177	W01H2.7	other
WBGene00011953	3382.85	-0.240711	0.152126	0.0892561	0.183204	ppm-2	other
WBGene00000122	5317.87	-0.240825	0.142823	0.0727059	0.156702	aly-3	other
WBGene00006707	661.581	-0.240838	0.181273	0.141517	0.257747	ubc-12	other
WBGene00000403	2389.72	-0.240899	0.17252	0.125827	0.236859	casy-1	other
WBGene00011703	3.99647	-0.241086	0.496496	0.118679	NA		other
WBGene00015148	679.766	-0.241115	0.180941	0.140405	0.256487	hpo-28	other
WBGene00018869	2259.01	-0.241522	0.193105	0.158777	0.281052	rfip-1	other
WBGene00000780	3472.57	-0.241644	0.148204	0.0811389	0.170295	cpn-4	other
WBGene00005752	2.91233	-0.241678	0.504357	0.0970238	NA		other
WBGene00013964	44.4777	-0.241903	0.33682	0.293409	0.438064	nlp-73	other
WBGene00000008	41.9951	-0.241924	0.316211	0.287747	0.431659	aat-7	other
WBGene00006062	626.133	-0.242067	0.192743	0.158836	0.281095	stn-1	other
WBGene00022805	234.291	-0.242086	0.185723	0.147167	0.265494	nhr-256	other
WBGene00010537	114.978	-0.242087	0.239552	0.225847	0.362867	mys-2	other
WBGene00013604	242.867	-0.242106	0.194881	0.162465	0.285788	Y87G2A.18	other
WBGene00022873	68.2687	-0.242143	0.263342	0.251988	0.392134	ZK1240.9	other
WBGene00199344	15.6319	-0.242153	0.40167	0.279921	0.42349	E02C12.16	other
WBGene00003932	2056.79	-0.242325	0.170309	0.119773	0.22835	pat-6	other
WBGene00018791	21.6788	-0.242422	0.373768	0.292007	0.43661	F54C1.6	other
WBGene00009112	618.028	-0.24264	0.207751	0.181642	0.310534	tag-353	other
WBGene00007348	68.5287	-0.242643	0.317301	0.286665	0.43047	C05G5.2	other
WBGene00018201	42.6387	-0.242661	0.304983	0.281244	0.424901	btb-18	other
WBGene00001102	416.551	-0.242792	0.23927	0.224306	0.361098	dsh-2	other
WBGene00016305	5.44861	-0.242912	0.478509	0.170175	NA		other
WBGene00013608	16.3554	-0.242955	0.38939	0.286141	0.430117	clec-35	other
WBGene00021930	6338.4	-0.243199	0.1738	0.123944	0.234256	Y55F3AM.13	other
WBGene00021237	376.711	-0.243213	0.196227	0.162053	0.285291	crtc-1	other
WBGene00000854	544.408	-0.243327	0.196998	0.16361	0.287112	cux-7	other
WBGene00007696	1657.9	-0.243352	0.161524	0.102897	0.20389	tram-1	other
WBGene00018680	347.302	-0.243498	0.195438	0.160824	0.283755	tsen-54	other
WBGene00013096	1030.64	-0.243787	0.183302	0.14007	0.256075	mcd-1	other
WBGene00013228	988.409	-0.243888	0.171446	0.119399	0.227823	Y56A3A.7	other
WBGene00013132	583.052	-0.243894	0.188247	0.147401	0.265857	strd-1	other
WBGene00002101	163.3	-0.2439	0.222262	0.200742	0.334127	ins-18	other
WBGene00002974	322.338	-0.244285	0.220273	0.196607	0.329327	lev-1	other
WBGene00271796	72.8489	-0.244346	0.259612	0.244003	0.383276	C54F6.20	other
WBGene00009860	10.8873	-0.244505	0.429524	0.253956	0.394371	clec-32	other
WBGene00000035	548.33	-0.24452	0.188508	0.147532	0.265976	ace-1	other
WBGene00044570	466.49	-0.244604	0.182182	0.137013	0.251907	T22B7.8	other
WBGene00000741	5942.44	-0.244763	0.276475	0.260631	0.402068	col-168	other
WBGene00011181	2244.91	-0.244865	0.167041	0.11007	0.214751	R09H10.3	other
WBGene00004492	71783.1	-0.244958	0.162233	0.100335	0.200266	rps-23	other
WBGene00000499	1116.01	-0.245074	0.176514	0.126391	0.237633	chk-2	other
WBGene00017613	1606.7	-0.245204	0.160753	0.098688	0.197871	F20A1.1	other
WBGene00018897	906.345	-0.245331	0.155432	0.0891975	0.183171	zipt-2.4	other
WBGene00019649	141.775	-0.245502	0.203118	0.169751	0.294828	exc-14	other
WBGene00019077	799.334	-0.245575	0.192085	0.150614	0.270384	zipt-11	other
WBGene00012379	14.6367	-0.245585	0.402427	0.274828	0.417868	Y1A5A.1	other
WBGene00007927	6490.9	-0.245643	0.161423	0.0991459	0.198668	C34C12.8	other
WBGene00012351	3646.16	-0.245822	0.160294	0.0948215	0.191905	W09C5.1	other
WBGene00004328	123.831	-0.245845	0.23197	0.209742	0.34432	rdy-2	other
WBGene00020008	42.4999	-0.246089	0.291975	0.267381	0.409626	R11F4.2	other
WBGene00007190	14.7039	-0.246419	0.39388	0.278378	0.422042	rmd-3	other
WBGene00006450	910.284	-0.246445	0.187696	0.143215	0.260286	tag-77	other
WBGene00003033	46.6324	-0.246452	0.358076	0.286918	0.430811	lin-48	other
WBGene00019773	5.99885	-0.246507	0.499941	0.115983	NA	M04G7.2	other
WBGene00011029	980.161	-0.24654	0.142755	0.0660794	0.145851	abhd-11.2	other
WBGene00018719	348.866	-0.24672	0.19151	0.14934	0.268556	ccd-5	other
WBGene00021651	24.552	-0.246735	0.374277	0.283672	0.427355		other
WBGene00004929	2094.62	-0.246763	0.192292	0.150032	0.269623	soc-2	other
WBGene00044894	305.925	-0.247042	0.21863	0.189946	0.321193	Y71F9AR.4	other
WBGene00044299	12.1157	-0.247147	0.424777	0.255549	0.396206	C42D8.9	other
WBGene00011068	263.202	-0.24728	0.208255	0.174392	0.300697	set-14	other
WBGene00008803	9263.04	-0.247381	0.177575	0.124124	0.234446	lips-10	other
WBGene00003182	661.777	-0.247469	0.166458	0.105567	0.208135	mef-2	other
WBGene00003254	831.284	-0.247535	0.162228	0.0981234	0.197029	mig-23	other
WBGene00005651	2.52381	-0.247662	0.525058	0.0340943	NA		other
WBGene00196581	37.5304	-0.247963	0.316507	0.277097	0.420538	M117.10	other
WBGene00000425	844.461	-0.248026	0.197308	0.156082	0.27775	ced-11	other
WBGene00007529	1139.01	-0.248032	0.160559	0.0945211	0.191557	C11H1.3	other
WBGene00002987	41.5112	-0.24805	0.323614	0.279042	0.422586	lim-4	other
WBGene00000743	2738.29	-0.248064	0.296691	0.269361	0.411845	col-170	other
WBGene00022204	12.681	-0.248083	0.405666	0.269408	0.411845		other
WBGene00000625	17577.3	-0.248122	0.203014	0.164138	0.287835	col-48	other
WBGene00000264	455.314	-0.248191	0.215875	0.183558	0.312942	brc-1	other
WBGene00002148	426.665	-0.248312	0.187794	0.140283	0.25635	gon-14	other
WBGene00002982	205.724	-0.248447	0.22853	0.200738	0.334127	lgg-3	other
WBGene00000390	1202.67	-0.24854	0.160915	0.0944368	0.191434	cdc-42	other
WBGene00003813	3750.28	-0.24859	0.158575	0.0903241	0.184905	nrf-6	other
WBGene00020600	1720.84	-0.248596	0.179602	0.12608	0.237171	trd-1	other
WBGene00015615	7.29919	-0.248598	0.458587	0.209774	NA	fbxc-48	other
WBGene00045013	228.123	-0.248605	0.196427	0.153803	0.274442	F08A7.1	other
WBGene00006388	51.6082	-0.248606	0.285064	0.258304	0.399381	taf-7.1	other
WBGene00007012	1178.87	-0.248646	0.164998	0.100929	0.201019	mdt-4	other
WBGene00016677	476.314	-0.248963	0.206234	0.168245	0.292903	C45G9.6	other
WBGene00002041	4071.64	-0.249008	0.15016	0.0755198	0.161263	hum-8	other
WBGene00021910	1346.73	-0.249034	0.157949	0.088737	0.182385	stim-1	other
WBGene00010386	628.653	-0.249231	0.165011	0.100482	0.200435	H12D21.10	other
WBGene00001082	2081.48	-0.249341	0.163896	0.098471	0.197533	dpy-23	other
WBGene00045212	632.821	-0.249345	0.156895	0.0865165	0.179022	Y110A7A.21	other
WBGene00008775	2827.18	-0.249366	0.136222	0.0527123	0.12292	mogs-1	other
WBGene00012973	1060.99	-0.249387	0.170578	0.109802	0.214355	spat-2	other
WBGene00014987	105.657	-0.249532	0.248839	0.22314	0.360106		other
WBGene00003957	3263.78	-0.249534	0.177921	0.119462	0.227899	pcp-2	other
WBGene00012118	123.55	-0.249633	0.212384	0.17644	0.303397	grsp-2	other
WBGene00022717	583.253	-0.249682	0.186779	0.136559	0.251357	hipr-1	other
WBGene00017874	7678.14	-0.249694	0.131048	0.0433508	0.10636	acdh-9	other
WBGene00049899	4.98516	-0.249854	0.484293	0.159754	NA	21ur-4573	other
WBGene00021847	1813.92	-0.249861	0.18118	0.126507	0.237702	Y54F10AL.1	other
WBGene00016754	306.348	-0.250059	0.193794	0.147215	0.265552	cebp-2	other
WBGene00004764	135.684	-0.250141	0.241549	0.213666	0.348839	sel-7	other
WBGene00017137	697.777	-0.250251	0.198266	0.15396	0.274603	pink-1	other
WBGene00017965	20.2608	-0.250296	0.402027	0.268817	0.411249	F31F7.2	other
WBGene00008956	552.174	-0.250438	0.22795	0.196091	0.328664	nekl-3	other
WBGene00008118	218.749	-0.250546	0.201163	0.158227	0.28029	madf-8	other
WBGene00004135	831.489	-0.250592	0.187767	0.137133	0.252001	pqn-48	other
WBGene00010725	1980.78	-0.250658	0.141162	0.059879	0.135372	erv-46	other
WBGene00015708	4.47224	-0.250716	0.49678	0.127824	NA	C12D5.5	other
WBGene00015626	75.6089	-0.250719	0.246913	0.219068	0.355145	C09B9.1	other
WBGene00021929	1154.16	-0.25077	0.218273	0.182502	0.311661	dcap-1	other
WBGene00001026	1541.28	-0.250923	0.175994	0.116735	0.224491	dnj-8	other
WBGene00044995	126.384	-0.250979	0.228455	0.195455	0.327934		other
WBGene00020589	986.807	-0.250985	0.157689	0.0859559	0.178062	T19H12.3	other
WBGene00008714	247.321	-0.251026	0.227736	0.194955	0.32743	F11F1.1	other
WBGene00019879	4.75225	-0.251173	0.496093	0.13293	NA		other
WBGene00001755	2407.09	-0.251331	0.162725	0.0939195	0.190621	gst-7	other
WBGene00008340	31.2465	-0.251355	0.330408	0.276259	0.419733	C55A6.11	other
WBGene00077457	117.313	-0.251396	0.270168	0.240428	0.378823		other
WBGene00018376	938.644	-0.251408	0.152291	0.0763398	0.162577	F43C9.2	other
WBGene00045063	1073.18	-0.251463	0.204054	0.160677	0.283627	Y37A1A.4	other
WBGene00021748	889.675	-0.251493	0.191563	0.141426	0.257635	Y50D4C.3	other
WBGene00021854	1880.38	-0.251712	0.169133	0.103708	0.205272	Y54F10AR.1	other
WBGene00009145	280.609	-0.251899	0.183493	0.12793	0.239585	F26A3.7	other
WBGene00021114	8.69342	-0.252036	0.464381	0.198231	0.3312	W09C3.7	other
WBGene00003884	101.972	-0.252042	0.24716	0.216761	0.352452	osm-3	other
WBGene00003533	686.156	-0.252043	0.247436	0.216367	0.352056	nas-14	other
WBGene00013076	26.6261	-0.252318	0.347159	0.277087	0.420538	Y51A2D.8	other
WBGene00219210	21.2253	-0.252324	0.387284	0.272335	0.414886	Y37H2A.18	other
WBGene00021367	2417.05	-0.252332	0.171071	0.106368	0.209248	Y37E11AM.3	other
WBGene00001574	1468.84	-0.252377	0.166054	0.0979894	0.196832	gei-17	other
WBGene00011674	7.93157	-0.252411	0.450276	0.22129	NA	cyp-13A8	other
WBGene00006475	116.157	-0.252701	0.224485	0.187757	0.318478	tyra-3	other
WBGene00019674	732.752	-0.252918	0.20011	0.152519	0.27278	K12C11.3	other
WBGene00012002	359.738	-0.253022	0.206463	0.161534	0.284639	T24H10.4	other
WBGene00005834	4.82873	-0.253148	0.482298	0.165514	NA	srw-87	other
WBGene00006887	820.967	-0.253402	0.162097	0.0902179	0.18478	vav-1	other
WBGene00018932	2462.27	-0.25346	0.146259	0.0705015	0.153009	mrpl-2	other
WBGene00014837	3.73059	-0.25393	0.530289	0.0416099	NA		other
WBGene00200172	6.86247	-0.254153	0.466662	0.195451	NA	K01A6.18	other
WBGene00050899	93.2796	-0.254176	0.236711	0.200668	0.334113	T10C6.15	IPR
WBGene00004241	79.01	-0.254201	0.267484	0.233363	0.371588	puf-5	other
WBGene00001710	174.902	-0.254225	0.227037	0.188455	0.319285	grl-1	other
WBGene00219859	292.861	-0.25444	0.2596	0.224958	0.361829	C49F5.11	other
WBGene00018435	335.932	-0.254489	0.178604	0.116042	0.223553	btb-9	other
WBGene00015182	239.511	-0.254529	0.209243	0.163539	0.28703	B0416.7	other
WBGene00009939	48.5644	-0.254576	0.295681	0.254563	0.394901	ztf-11	other
WBGene00020565	3.04931	-0.254635	0.51433	0.0872365	NA	T19C3.7	other
WBGene00005079	4.71586	-0.254758	0.512367	0.0897641	NA	srd-1	other
WBGene00010756	105.338	-0.25491	0.2394	0.202704	0.336374	K10G9.2	other
WBGene00022493	5131.8	-0.254952	0.144239	0.0607279	0.136857	mrpl-45	other
WBGene00011636	634.348	-0.255082	0.17257	0.105207	0.207611	cec-3	other
WBGene00018191	224.735	-0.255234	0.209096	0.162361	0.285636	frpr-7	other
WBGene00016340	44.3216	-0.2554	0.382928	0.268707	0.411196	gba-2	other
WBGene00010911	2364.94	-0.255534	0.145338	0.0697507	0.151862	M106.3	other
WBGene00001050	332.95	-0.25568	0.203539	0.153006	0.273396	dom-3	other
WBGene00201873	14.0313	-0.255778	0.419064	0.250996	0.391028	H14N18.8	other
WBGene00016800	22.4668	-0.25591	0.3947	0.264034	0.405902	C50C3.2	other
WBGene00013168	4141.92	-0.256077	0.161871	0.0861116	0.178354	arp-1	other
WBGene00018872	1014.97	-0.256238	0.228237	0.186427	0.316812	F55C12.5	other
WBGene00000274	349.039	-0.256242	0.18119	0.117627	0.225597	btf-1	other
WBGene00019593	181.065	-0.256403	0.230134	0.188648	0.319516	K09F6.10	IPR
WBGene00006694	12.3456	-0.256411	0.423867	0.245639	0.384886	twk-44	other
WBGene00011257	49.6692	-0.256685	0.277481	0.23768	0.376049	npax-3	other
WBGene00011988	127.533	-0.256695	0.214801	0.167903	0.292463	har-2	other
WBGene00015197	826.748	-0.256769	0.185207	0.121487	0.230944	B0454.6	other
WBGene00045509	205.679	-0.256813	0.224483	0.180739	0.309393		other
WBGene00014813	16.2901	-0.256867	0.399704	0.261537	0.402992	M176.9	other
WBGene00016839	8.32125	-0.25689	0.458611	0.205768	0.339733	C50F2.5	other
WBGene00000532	973.124	-0.256932	0.191976	0.133545	0.247125	clh-5	other
WBGene00004768	1412.67	-0.257095	0.178354	0.111681	0.217118	sel-11	other
WBGene00010731	644.117	-0.257134	0.151579	0.0687292	0.150077	K10C3.4	other
WBGene00022253	1202.69	-0.257251	0.181482	0.116334	0.223957	hrpf-2	other
WBGene00009846	4.45207	-0.257402	0.511904	0.0953939	NA		other
WBGene00020732	885.218	-0.257455	0.175371	0.10626	0.209111	T23E7.2	other
WBGene00013253	277.19	-0.257486	0.21598	0.168136	0.292776	Y57A10A.8	other
WBGene00013833	125.692	-0.25762	0.220644	0.174507	0.300769	ZC15.5	other
WBGene00001329	2365.96	-0.257718	0.212802	0.16323	0.286641	epn-1	other
WBGene00172453	5.46536	-0.257763	0.495301	0.137235	NA	21ur-6565	other
WBGene00010521	18.9429	-0.257783	0.3805	0.266647	0.408883	K03A11.4	other
WBGene00022369	4429.09	-0.257835	0.195778	0.137977	0.253182	Y92H12BR.3	other
WBGene00013260	2762.59	-0.257906	0.17709	0.108488	0.212321	rsr-2	other
WBGene00010209	34.6146	-0.257981	0.336307	0.266027	0.408162		other
WBGene00010575	152.139	-0.258038	0.239712	0.197517	0.330312	flp-25	other
WBGene00015728	351.384	-0.258063	0.212575	0.162097	0.285291	C13A10.1	other
WBGene00016524	1156.4	-0.258069	0.1401	0.0504632	0.1191	C39B5.6	other
WBGene00012468	1985.29	-0.258356	0.158693	0.0793927	0.167705	Y17G7B.17	other
WBGene00020954	498.308	-0.25838	0.183657	0.118462	0.226825	W02G9.4	other
WBGene00021329	553.084	-0.258689	0.217196	0.167769	0.292339	Y34D9A.3	other
WBGene00006671	151.302	-0.258835	0.240499	0.197143	0.32991	twk-17	other
WBGene00017880	104.72	-0.258844	0.255308	0.213556	0.348694	F28A12.3	other
WBGene00015355	578.192	-0.258883	0.156804	0.0750772	0.160587	C02F12.5	other
WBGene00018421	1771.38	-0.258968	0.197862	0.138992	0.254588	F44E2.8	other
WBGene00006562	249.783	-0.259074	0.21055	0.158088	0.280165	tdc-1	other
WBGene00016052	69.112	-0.259075	0.323288	0.259478	0.400651	dod-3	other
WBGene00050349	12.7399	-0.259086	0.41711	0.248033	0.387525	21ur-3024	other
WBGene00019293	93.6303	-0.259107	0.267614	0.224492	0.361352	K02A6.2	other
WBGene00003413	625.863	-0.259308	0.215439	0.164428	0.28825	mrp-7	other
WBGene00020289	3.5075	-0.259332	0.523886	0.0685483	NA	T06C10.3	other
WBGene00010918	1079.23	-0.259368	0.195797	0.135149	0.249446	M117.1	other
WBGene00003688	200.514	-0.259432	0.195624	0.135757	0.250231	nhr-98	other
WBGene00007982	529.468	-0.259485	0.194459	0.133462	0.247028	pxd-1	other
WBGene00002068	946.956	-0.259725	0.166255	0.0889614	0.182778	ify-1	other
WBGene00018681	1155.21	-0.259816	0.191658	0.128423	0.240281	denn-4	other
WBGene00002226	757.069	-0.260251	0.203353	0.145502	0.263227	klp-16	other
WBGene00021835	4017.73	-0.260386	0.134258	0.0399284	0.100092	Y54E10A.17	other
WBGene00016096	55.358	-0.260419	0.296738	0.244772	0.383982	C25E10.7	other
WBGene00020335	1004.98	-0.260594	0.161957	0.0812057	0.170413	ttr-30	other
WBGene00009717	1437.18	-0.260597	0.188059	0.12155	0.230984	dep-1	other
WBGene00000518	347.654	-0.260662	0.168144	0.0908548	0.185689	ckk-1	other
WBGene00008793	1194.57	-0.260687	0.157693	0.0744011	0.159548	F14D7.6	other
WBGene00008255	1217.86	-0.260813	0.155016	0.0709961	0.153715	C51E3.10	other
WBGene00010512	406.587	-0.260998	0.16836	0.0907806	0.18563	K02E11.3	other
WBGene00018547	105.451	-0.261017	0.282365	0.233743	0.371903	clec-78	other
WBGene00013011	690.711	-0.261061	0.189594	0.123913	0.234256	snx-14	other
WBGene00002079	1260.47	-0.261141	0.184753	0.116136	0.223628	xpo-2	other
WBGene00004793	110.436	-0.261162	0.230292	0.18115	0.309805	shw-3	other
WBGene00018847	2154.1	-0.261191	0.166484	0.0874874	0.180496	2006-03-01	other
WBGene00016507	407.866	-0.261433	0.188752	0.122115	0.231736	abhd-5.2	other
WBGene00003507	392.599	-0.261635	0.219371	0.166063	0.290216	mut-14	other
WBGene00001563	208.953	-0.261725	0.200875	0.140187	0.256203	gei-6	other
WBGene00019370	86.2804	-0.261923	0.260824	0.213417	0.348572	K03H6.5	other
WBGene00011932	2918.92	-0.261958	0.169673	0.0918707	0.187158	sptl-3	other
WBGene00044344	2156.13	-0.262004	0.145815	0.0550106	0.126817	mrpl-39	other
WBGene00020216	14732.2	-0.26216	0.186518	0.110002	0.21467	trap-2	other
WBGene00022167	511.583	-0.262241	0.202216	0.141076	0.257226	Y71H2AM.2	other
WBGene00006182	3.71731	-0.262257	0.504885	0.120629	NA	str-134	other
WBGene00020051	1262.83	-0.262324	0.16768	0.091025	0.185944	mfsd-6	other
WBGene00012577	19.284	-0.262377	0.403777	0.252192	0.392375		other
WBGene00005272	11.9817	-0.262432	0.434787	0.231371	0.369092	srh-49	other
WBGene00004236	470.743	-0.262728	0.203589	0.142332	0.25894	ptr-22	other
WBGene00006224	12.3184	-0.262785	0.441171	0.22408	0.360915	str-180	other
WBGene00018200	83.4344	-0.262914	0.238953	0.188701	0.319516	btb-17	other
WBGene00012479	1251.91	-0.262914	0.145378	0.0536773	0.124603	ciao-1	other
WBGene00022767	74.1281	-0.263027	0.250938	0.202092	0.335727	ZK563.2	other
WBGene00021986	79.7573	-0.263127	0.264945	0.21585	0.351285	Y59C2A.3	other
WBGene00003733	1564.57	-0.263158	0.193071	0.126074	0.237171	nhx-5	other
WBGene00019873	314.972	-0.263264	0.176549	0.10082	0.200867	arrd-26	other
WBGene00020913	3.54654	-0.263352	0.516683	0.0937891	NA	W01B11.1	other
WBGene00011364	473.671	-0.263369	0.185339	0.114093	0.220655	cest-1.2	other
WBGene00004051	1029.02	-0.26338	0.17056	0.0912681	0.186232	parg-1	other
WBGene00012562	1087.68	-0.263393	0.163095	0.0800136	0.168646	Y37H2A.1	other
WBGene00017152	4.49736	-0.263448	0.494433	0.144488	NA		other
WBGene00018744	904.22	-0.263518	0.207985	0.147158	0.265494	F53B3.6	other
WBGene00004314	933.874	-0.263563	0.167632	0.0865214	0.179022	rbc-2	other
WBGene00001165	98.5323	-0.263835	0.270989	0.219692	0.355968	efn-4	other
WBGene00001489	731.254	-0.263859	0.194725	0.127633	0.239214	frm-2	other
WBGene00014062	3.2477	-0.263874	0.523469	0.0768432	NA	ZK673.6	other
WBGene00002043	3714.13	-0.263905	0.189295	0.119214	0.227639	hyl-1	other
WBGene00017891	1465.85	-0.26399	0.164294	0.080811	0.169784	rgl-1	other
WBGene00012464	567.11	-0.264001	0.247326	0.195944	0.328519	arrd-7	other
WBGene00001516	1294.4	-0.264083	0.183991	0.110949	0.216004	gap-2	other
WBGene00006306	371.579	-0.26414	0.180404	0.105648	0.208231	sue-1	other
WBGene00021675	1082.89	-0.264244	0.200401	0.13535	0.249676	Y48G1BR.1	other
WBGene00012348	1073.64	-0.264334	0.183073	0.109218	0.213496	pptr-1	other
WBGene00000553	144.308	-0.264367	0.2185	0.160613	0.283566	cmk-1	other
WBGene00016289	596.264	-0.264444	0.174383	0.0998751	0.199714	lntl-1	other
WBGene00010232	947.504	-0.264456	0.20433	0.140749	0.257002	F58B3.6	other
WBGene00012469	174.015	-0.264478	0.280384	0.22608	0.363016	Y17G7B.18	other
WBGene00018470	1732.33	-0.26454	0.151744	0.0612268	0.137689	F45E4.5	other
WBGene00019219	1210.51	-0.264541	0.14297	0.0492712	0.116995	H20J04.4	other
WBGene00017736	34.0775	-0.264585	0.32622	0.251974	0.392134	F23C8.7	other
WBGene00013235	540.172	-0.264875	0.198671	0.131962	0.244889	Y56A3A.16	other
WBGene00007502	28.3862	-0.265065	0.369762	0.257666	0.398677	glb-4	other
WBGene00007479	238.901	-0.265077	0.243563	0.190205	0.321464	C09F9.2	other
WBGene00016226	5.06853	-0.265099	0.509423	0.113226	NA	C29F9.12	other
WBGene00017885	1130.8	-0.265269	0.182311	0.106906	0.210104	dip-2	other
WBGene00000051	208.209	-0.265351	0.186689	0.113573	0.219908	acr-12	other
WBGene00020966	21.5959	-0.265372	0.382034	0.255199	0.395738	W03A5.1	other
WBGene00001541	36.4142	-0.265379	0.331412	0.252297	0.392465	gcy-15	other
WBGene00022655	4.00789	-0.26548	0.510681	0.108708	NA	srsx-40	other
WBGene00018727	14.1187	-0.265489	0.441197	0.220839	0.357202	jbts-14	other
WBGene00045293	52.1827	-0.265494	0.303631	0.240363	0.378785		other
WBGene00008515	453.977	-0.265537	0.184242	0.109641	0.214117	F02C12.1	other
WBGene00011445	355.574	-0.265652	0.172433	0.091405	0.186442	T04F8.7	other
WBGene00018471	13.3075	-0.265685	0.430431	0.231158	0.369011	F45E4.6	other
WBGene00003728	744.374	-0.265756	0.183837	0.108594	0.212479	nhr-138	other
WBGene00021168	6.99235	-0.265956	0.47049	0.1856	NA	cyp-33C12	other
WBGene00001414	23.3585	-0.26619	0.363122	0.256207	0.397001	fer-1	other
WBGene00019655	950.069	-0.266331	0.187509	0.113625	0.219932	K11G9.5	other
WBGene00020426	281.206	-0.266348	0.284513	0.22596	0.362906	T10H10.2	other
WBGene00010896	31796.9	-0.266353	0.141367	0.0458111	0.110983	snu-13	other
WBGene00019654	9.5798	-0.266588	0.448888	0.213815	0.349047	cest-28	other
WBGene00000477	262.154	-0.266678	0.244587	0.188533	0.319364	cft-1	other
WBGene00011281	1605.67	-0.266752	0.150778	0.0578032	0.131588	R74.7	other
WBGene00014445	4.94454	-0.266827	0.493059	0.1484	NA		other
WBGene00021689	526.209	-0.267039	0.175183	0.0940226	0.190736	znf-236	other
WBGene00010237	5.62206	-0.26721	0.494827	0.144553	NA	scvp-1	other
WBGene00021337	60.0597	-0.267402	0.284109	0.223842	0.360741	Y34F4.2	other
WBGene00018918	21.9925	-0.267403	0.358819	0.254549	0.394901	F56A4.10	other
WBGene00001908	687.335	-0.26751	0.167744	0.0824147	0.172347	his-34	other
WBGene00018037	256.353	-0.267524	0.272254	0.214229	0.349376	chtl-1	other
WBGene00017100	115.798	-0.267723	0.228328	0.167572	0.292261		other
WBGene00044296	1391.12	-0.26773	0.167019	0.0922401	0.187747	F10C1.9	other
WBGene00003763	65.6641	-0.267837	0.267076	0.209623	0.344228	nlp-25	other
WBGene00001250	729.138	-0.267894	0.184896	0.105747	0.208352	elt-2	other
WBGene00045678	8.26128	-0.267961	0.449674	0.212181	NA	21ur-1078	other
WBGene00011676	893.6	-0.26799	0.20815	0.140976	0.257129	cyp-13A2	other
WBGene00044324	3190.51	-0.26804	0.162681	0.0797126	0.168142	ufm-1	other
WBGene00010350	569.404	-0.268058	0.190745	0.115848	0.223284	H01G02.3	other
WBGene00044131	158.314	-0.268177	0.222521	0.160076	0.2828	Y45G12C.16	other
WBGene00007309	141.049	-0.268243	0.216927	0.15276	0.273117	C04G2.10	other
WBGene00020955	621.014	-0.268552	0.165584	0.0775512	0.164643	angl-1	other
WBGene00219803	92.4074	-0.268655	0.28216	0.220399	0.356667	C06A1.12	other
WBGene00021895	639.342	-0.268909	0.227236	0.164606	0.288408	clec-84	other
WBGene00006829	1119.97	-0.268933	0.164712	0.0759575	0.161974	unc-101	other
WBGene00000899	330.126	-0.268967	0.207672	0.138612	0.254007	daf-3	other
WBGene00009182	59.2937	-0.269141	0.352494	0.250651	0.390683	F26H11.4	other
WBGene00012832	22.7299	-0.269142	0.363733	0.252461	0.392682	dmd-3	other
WBGene00017418	288.044	-0.26915	0.254053	0.203515	0.337072	F13B6.3	other
WBGene00021351	13696.8	-0.26918	0.129173	0.0311743	0.0826653	eif-2alpha	other
WBGene00001903	687.363	-0.269253	0.167773	0.080476	0.169338	his-29	other
WBGene00013998	936.341	-0.269293	0.148438	0.0531435	0.123662	gtf-2E1	other
WBGene00020656	2.40768	-0.269408	0.543608	0.0324639	NA	T21E12.5	other
WBGene00002107	287.659	-0.269519	0.198771	0.125176	0.236081	ins-24	other
WBGene00002981	543.788	-0.269555	0.209861	0.14096	0.257129	lgg-2	other
WBGene00013737	798.909	-0.269556	0.208664	0.139391	0.255176	tpst-1	other
WBGene00000420	480.697	-0.269876	0.217737	0.151006	0.270898	ced-6	other
WBGene00304790	20.7372	-0.269935	0.362858	0.251157	0.391028	ZC53.22	other
WBGene00006629	240.93	-0.270011	0.203209	0.131327	0.243988	tsp-3	other
WBGene00017651	140.22	-0.270096	0.239058	0.176539	0.303536	F21A9.2	other
WBGene00012087	3.51743	-0.27011	0.532736	0.0647346	NA	T27E7.1	other
WBGene00010925	1080.73	-0.270124	0.168101	0.0796713	0.168098	mfsd-11	other
WBGene00012319	630.024	-0.270209	0.226658	0.161915	0.285188	ipla-3	other
WBGene00000641	7791.88	-0.270284	0.202546	0.129353	0.241431	col-65	other
WBGene00013350	666.217	-0.270296	0.157223	0.0636316	0.141647	slr-2	other
WBGene00200504	16.6788	-0.270331	0.41079	0.238338	0.376689	T21H8.9	other
WBGene00012119	6.44165	-0.270388	0.475932	0.178131	NA	T28C6.3	other
WBGene00013443	588.085	-0.270483	0.193511	0.116712	0.22448	such-1	other
WBGene00019311	184.338	-0.270549	0.284121	0.219165	0.355267		other
WBGene00004930	4889.62	-0.270575	0.149714	0.0527715	0.123023	sod-1	other
WBGene00010476	481.664	-0.270585	0.159854	0.0671342	0.147459	rnf-113	Oocyte
WBGene00199523	12.1702	-0.270676	0.457488	0.199578	0.332874	F25D7.8	other
WBGene00016871	591.661	-0.2707	0.172837	0.086307	0.178669	inso-1	other
WBGene00003721	430.195	-0.270705	0.171367	0.0838671	0.174789	nhr-131	other
WBGene00006753	1597.03	-0.270735	0.18666	0.105843	0.208515	unc-14	other
WBGene00006999	1183.96	-0.270768	0.193096	0.115167	0.222365	zyx-1	other
WBGene00196935	6.70629	-0.270822	0.505937	0.124499	NA	F13H6.8	other
WBGene00008239	1222.56	-0.270825	0.157626	0.0637101	0.141783	fshr-1	other
WBGene00017621	1084.51	-0.270899	0.180568	0.0971291	0.195536	txt-17	other
WBGene00011759	3022.75	-0.271004	0.138142	0.0375631	0.0954492	mrps-18B	other
WBGene00013459	519.411	-0.271283	0.188618	0.108306	0.212067	Y67A10A.10	other
WBGene00018530	3.41347	-0.271537	0.52004	0.0963672	NA	F47B3.6	other
WBGene00020819	322.201	-0.271586	0.242986	0.180327	0.308913	T26A5.2	other
WBGene00016928	16.9916	-0.271636	0.40811	0.238437	0.376791	srb-19	other
WBGene00010100	19.3697	-0.271676	0.398911	0.242585	0.381598	F55C9.3	other
WBGene00220174	11.1334	-0.271724	0.448744	0.20956	0.344159	Y51A2D.40	other
WBGene00011587	561.892	-0.271735	0.242293	0.177621	0.305172	anp-1	other
WBGene00006509	24.8746	-0.271771	0.36861	0.247907	0.387365	tag-164	other
WBGene00003712	185.399	-0.27191	0.221651	0.153064	0.273422	nhr-122	other
WBGene00077701	238.737	-0.271989	0.197647	0.120769	0.229847	poml-3	other
WBGene00009070	33.7335	-0.272078	0.321341	0.238717	0.377108	F23A7.5	other
WBGene00011051	649.696	-0.272099	0.204583	0.130079	0.242301	pfs-2	other
WBGene00021820	2203.16	-0.272283	0.170084	0.0801088	0.168782	nipa-1	other
WBGene00017083	6.72224	-0.272345	0.498247	0.140556	NA	kin-33	other
WBGene00000677	957.072	-0.272347	0.208903	0.135134	0.249446	col-103	other
WBGene00013679	762.657	-0.272416	0.172949	0.0837627	0.174616	Y105E8A.21	other
WBGene00015635	744.424	-0.27243	0.170652	0.0805011	0.169369	C09D4.4	other
WBGene00017153	114.302	-0.272505	0.239059	0.173239	0.299496	E_BE45912.2	other
WBGene00023323	52.1036	-0.272645	0.287414	0.218554	0.354557		other
WBGene00015280	1389.22	-0.272775	0.226465	0.157977	0.280029	C01B10.6	other
WBGene00016493	47874.5	-0.272832	0.177726	0.0856839	0.177649	C37A2.7	other
WBGene00019132	45.7431	-0.272912	0.358038	0.245044	0.384241	bath-19	other
WBGene00013750	93.4771	-0.27293	0.29718	0.223891	0.360778	Y113G7A.13	other
WBGene00001638	913.561	-0.273385	0.168236	0.0762987	0.16251	gly-13	other
WBGene00013332	595.149	-0.273394	0.207374	0.132113	0.245132	Y57G11C.43	other
WBGene00009507	496.518	-0.273655	0.195434	0.115144	0.222365	mus-101	other
WBGene00012892	68.037	-0.273667	0.266271	0.199728	0.333057	Y45F10D.14	other
WBGene00011059	33930.4	-0.273712	0.147199	0.0382657	0.0969038	R06C1.4	other
WBGene00004180	649.537	-0.273728	0.21783	0.145331	0.263085	pri-1	other
WBGene00022599	10424.5	-0.273829	0.138627	0.032584	0.0853123	daf-41	other
WBGene00012740	688.824	-0.273871	0.189922	0.107048	0.210308	slc-25A46	other
WBGene00007860	290.433	-0.273903	0.215639	0.142443	0.259055	rilp-1	other
WBGene00018031	16696.7	-0.274059	0.170807	0.0790007	0.167071	F35B3.4	other
WBGene00011270	1024.23	-0.274156	0.193975	0.112365	0.218085	R31.2	other
WBGene00022141	710.959	-0.274195	0.189724	0.106352	0.209248	chaf-2	other
WBGene00008206	189.36	-0.274323	0.214061	0.139766	0.255691	set-6	other
WBGene00003653	176.732	-0.274332	0.210372	0.134931	0.249156	nhr-63	other
WBGene00016646	240.911	-0.274411	0.218933	0.146028	0.263847	fbxc-5	other
WBGene00010882	626.984	-0.274499	0.209791	0.133805	0.247524	atg-7	other
WBGene00000608	9.89176	-0.274503	0.450428	0.205641	0.339562	col-19	other
WBGene00015046	158.295	-0.274505	0.326718	0.235527	0.373685	nlp-34	other
WBGene00001081	592.524	-0.274526	0.1932	0.11086	0.215908	dpy-22	other
WBGene00008578	235.671	-0.27481	0.233499	0.163137	0.286586	F08G2.7	other
WBGene00003656	1594.8	-0.274837	0.159078	0.0618468	0.138787	nhr-66	other
WBGene00019354	538.317	-0.274961	0.165095	0.0701573	0.152504	K03B4.2	other
WBGene00019125	174.246	-0.275011	0.202986	0.123973	0.234284	ddl-1	other
WBGene00305996	7.67028	-0.275384	0.479568	0.171259	NA	H09G03.5	other
WBGene00255594	63.8008	-0.27541	0.265608	0.195931	0.328519	Y48G1BL.8	other
WBGene00018761	4.43872	-0.275506	0.514707	0.110667	NA	F53E10.5	other
WBGene00219939	4.5304	-0.275562	0.53682	0.0623344	NA	F38H4.16	other
WBGene00022175	172.154	-0.275597	0.216559	0.141389	0.257596	Y71H2AM.10	other
WBGene00012426	21.7087	-0.275597	0.364424	0.242684	0.381717		other
WBGene00018802	538.026	-0.275637	0.163188	0.0667861	0.14694	F54D8.6	other
WBGene00021457	6.93839	-0.275712	0.478231	0.17381	NA	Y39F10C.1	other
WBGene00015095	766.177	-0.275734	0.191683	0.107151	0.210459	B0261.7	other
WBGene00022575	15.3096	-0.275889	0.396255	0.237938	0.376276	ZC239.17	other
WBGene00001119	36.4423	-0.275958	0.330384	0.235559	0.373685	dyf-3	other
WBGene00002071	981.055	-0.276117	0.185244	0.0974962	0.196055	ile-2	other
WBGene00022019	308.284	-0.276211	0.190205	0.104592	0.206747	sut-2	other
WBGene00008739	67.0731	-0.276285	0.330649	0.234883	0.373085	F13D12.3	other
WBGene00200105	4.33461	-0.276379	0.544675	0.0465168	NA	W08F4.18	other
WBGene00004190	2043.09	-0.276401	0.140904	0.0367107	0.0936465	pars-2	other
WBGene00013258	265.424	-0.276591	0.260907	0.189515	0.320662	polg-1	other
WBGene00001501	6332.05	-0.276657	0.160569	0.0619442	0.138948	ftn-2	other
WBGene00011462	14.6822	-0.276756	0.45347	0.201008	0.334407	vap-2	other
WBGene00174293	20.122	-0.276801	0.377352	0.241111	0.379644	21ur-12668	other
WBGene00020185	7766.52	-0.276954	0.18902	0.100869	0.200941	pgk-1	other
WBGene00000832	1562.81	-0.277174	0.178067	0.0861492	0.178387	ctn-1	other
WBGene00019970	7.60175	-0.277189	0.505417	0.129234	NA	R08F11.7	other
WBGene00014975	40.5209	-0.277238	0.310316	0.225445	0.362388		other
WBGene00002272	4193.12	-0.277581	0.169882	0.0723661	0.156145	lec-9	other
WBGene00018622	118.712	-0.277603	0.237743	0.164047	0.287736	nhr-190	other
WBGene00000080	638.797	-0.277763	0.2006	0.116715	0.22448	adr-2	other
WBGene00016409	140.282	-0.277887	0.20691	0.125564	0.236499	sumv-1	other
WBGene00021093	1788.1	-0.27791	0.210119	0.129117	0.241194	W08F4.3	other
WBGene00004323	673.972	-0.277959	0.170731	0.0750646	0.160587	rde-1	other
WBGene00010477	41.0703	-0.277964	0.3542	0.237915	0.376276	enu-3.6	other
WBGene00016580	58.9735	-0.277975	0.275107	0.200511	0.333897	ppm-1.H	other
WBGene00013530	2403.15	-0.278086	0.140653	0.0356732	0.0915193	ntl-11	other
WBGene00004859	906.498	-0.278179	0.182462	0.0909688	0.185853	sma-5	other
WBGene00011474	11803.6	-0.278274	0.173825	0.0786371	0.166452	aldo-1	other
WBGene00235152	8.41478	-0.278318	0.483884	0.164125	0.287835	Y7A5A.22	other
WBGene00012854	485.54	-0.27851	0.190131	0.10152	0.20185	Y44A6D.3	other
WBGene00013014	610.026	-0.278647	0.182831	0.0886226	0.182219	Y48E1C.1	other
WBGene00022861	395.179	-0.278662	0.18158	0.0893724	0.183369	dve-1	other
WBGene00015900	43.8776	-0.278845	0.295608	0.214176	0.349325	nhr-157	other
WBGene00011910	6.12397	-0.278944	0.501829	0.137339	NA	alg-3	other
WBGene00011972	699.783	-0.279037	0.187361	0.097084	0.195469	T23G11.7	other
WBGene00015572	9.75985	-0.279109	0.460671	0.193611	0.325775	C07G1.6	other
WBGene00013164	571.339	-0.279377	0.206097	0.12219	0.231851	Y53F4B.18	other
WBGene00003626	446.597	-0.279432	0.203995	0.119326	0.227789	nhr-32	other
WBGene00010155	21.0303	-0.279487	0.365031	0.237192	0.37535	F56F3.4	other
WBGene00003087	931.929	-0.279613	0.182127	0.0890563	0.182905	lsy-2	other
WBGene00000023	4.33517	-0.280102	0.514675	0.114485	NA	abt-5	other
WBGene00008379	182.705	-0.280272	0.26106	0.183974	0.31349	secs-1	other
WBGene00011694	2805.23	-0.280701	0.166055	0.0626953	0.14012	T10G3.3	other
WBGene00020740	78.7942	-0.280744	0.303316	0.215555	0.350909	T23F4.2	other
WBGene00021334	2772.57	-0.280745	0.194441	0.104565	0.206718	vps-4	other
WBGene00013938	12.4813	-0.280747	0.4286	0.217873	0.353838	ZK218.4	other
WBGene00006535	223.585	-0.280758	0.206595	0.121135	0.230359	tba-9	other
WBGene00019729	218.349	-0.280816	0.21226	0.128413	0.240281	M02D8.3	other
WBGene00009495	234.872	-0.280975	0.1959	0.106449	0.209382	hrg-6	other
WBGene00018013	841.938	-0.280999	0.195604	0.105978	0.208732	phf-10	other
WBGene00000601	68691.2	-0.281071	0.175152	0.0745666	0.159819	col-12	other
WBGene00016330	193.787	-0.281206	0.211746	0.127156	0.23853	C32E12.4	other
WBGene00010574	9.72985	-0.281327	0.449295	0.202278	0.335873	K04H4.5	other
WBGene00004078	74.7671	-0.281399	0.320895	0.223189	0.360111	pos-1	other
WBGene00011261	132.348	-0.281534	0.23267	0.151878	0.272045	nphp-4	other
WBGene00018990	991.591	-0.281617	0.173455	0.0748645	0.160269	klf-1	other
WBGene00010028	345.007	-0.281791	0.225053	0.142875	0.259725	F54B11.5	other
WBGene00016868	93.7324	-0.281866	0.2443	0.165297	0.289158	C52B9.8	other
WBGene00007577	459.905	-0.281919	0.168264	0.0676593	0.148513	nrde-1	other
WBGene00002173	3816.45	-0.281951	0.182598	0.0869612	0.17966	itr-1	other
WBGene00004297	403.311	-0.281989	0.211259	0.125542	0.236499	rad-51	other
WBGene00004893	331.11	-0.282155	0.197816	0.107672	0.211203	sms-2	other
WBGene00004199	361.554	-0.282302	0.179459	0.0824183	0.172347	prx-14	other
WBGene00201525	6.6386	-0.282394	0.507048	0.127871	NA	K08A8.27	other
WBGene00004203	775.79	-0.282472	0.207545	0.119939	0.228559	swsn-1	other
WBGene00016796	200.339	-0.28249	0.192905	0.100598	0.200523	cec-2	other
WBGene00235377	26.1683	-0.2831	0.364177	0.231741	0.36958		other
WBGene00020015	153.907	-0.283306	0.220965	0.136298	0.251086	nhr-210	other
WBGene00023451	103.951	-0.283309	0.238836	0.15688	0.278703	mlc-7	other
WBGene00001076	185.138	-0.283677	0.221869	0.136486	0.251347	dpy-17	other
WBGene00009617	328.679	-0.283751	0.227187	0.142418	0.259039	slc-9B.1	other
WBGene00017314	132.54	-0.283771	0.210524	0.122449	0.232289	lgc-39	other
WBGene00003958	8544.48	-0.284158	0.239831	0.161216	0.284262	pcp-3	other
WBGene00004034	2112.3	-0.2842	0.17732	0.0771306	0.163877	pkc-3	other
WBGene00304793	42.945	-0.284294	0.301562	0.209388	0.343913	H03G16.7	other
WBGene00015207	640.141	-0.284346	0.182469	0.084543	0.175914	luc-7L	other
WBGene00021362	112.084	-0.284391	0.299293	0.207462	0.34164	fmil-1	other
WBGene00017073	6344.24	-0.284518	0.169664	0.0668529	0.147021	D2096.6	other
WBGene00014947	33.3808	-0.284539	0.338853	0.225023	0.361897		other
WBGene00003060	1619.73	-0.284602	0.178831	0.0790186	0.167087	lpd-3	other
WBGene00002276	491.231	-0.284628	0.215931	0.127625	0.239214	lem-3	other
WBGene00018143	5.17766	-0.284675	0.534676	0.0805106	NA	oac-23	other
WBGene00000222	323.319	-0.284693	0.210332	0.120757	0.229847	atf-6	other
WBGene00043120	16.3974	-0.284785	0.399469	0.226867	0.364006	C09H10.4	other
WBGene00009124	329.487	-0.284798	0.235052	0.150373	0.270063	rtel-1	other
WBGene00020904	13.5791	-0.284997	0.463821	0.184929	0.314774	T28F12.1	other
WBGene00000773	1371.93	-0.285398	0.146994	0.0375742	0.0954628	cpf-1	other
WBGene00018262	15.7518	-0.285418	0.405207	0.224297	0.361098	cyp-33C3	other
WBGene00010676	955.428	-0.285582	0.189236	0.092235	0.187747	ctf-18	other
WBGene00002205	2.53432	-0.285765	0.560723	0.0276201	NA		other
WBGene00010095	13.6373	-0.285787	0.436209	0.20845	0.342783		other
WBGene00220021	13.8875	-0.286019	0.448586	0.199266	0.332523	K10G6.10	other
WBGene00018961	2121.05	-0.28603	0.162437	0.056076	0.128585	mrps-16	other
WBGene00044939	14.2445	-0.286175	0.441934	0.20512	0.338908	B0412.7	other
WBGene00004083	501.543	-0.28634	0.204397	0.111055	0.216182	pph-1	other
WBGene00007514	3797.14	-0.286493	0.159384	0.052391	0.12238	catp-8	other
WBGene00019785	9.20467	-0.286495	0.465568	0.183821	0.313293	M70.3	other
WBGene00012167	404.222	-0.28667	0.191769	0.0939863	0.190709	tofu-5	other
WBGene00000414	1742.55	-0.286671	0.145051	0.0350474	0.0903039	cec-1	other
WBGene00002225	382.025	-0.286685	0.241489	0.153378	0.273833	klp-15	other
WBGene00015767	2290.64	-0.286885	0.162	0.0542616	0.125621	hex-2	other
WBGene00014091	1564.06	-0.287018	0.175992	0.0665127	0.146507	ZK822.4	other
WBGene00015630	2.77076	-0.287184	0.576349	0.00612657	NA	C09B9.7	other
WBGene00007364	2.53733	-0.287202	0.574807	0.00722635	NA	stdh-3	other
WBGene00012699	127.439	-0.287236	0.232134	0.143328	0.260433	Y39B6A.41	other
WBGene00011886	429.333	-0.287337	0.173477	0.0692365	0.151064	T21B10.4	other
WBGene00003580	1827.45	-0.287344	0.162318	0.0550262	0.126835	ndx-3	other
WBGene00013702	267.89	-0.287381	0.215435	0.123832	0.234179	Y106G6D.6	other
WBGene00004445	75102.8	-0.287451	0.151467	0.041648	0.103045	rpl-31	other
WBGene00014053	141.854	-0.287528	0.223394	0.133182	0.24665	ZK669.3	other
WBGene00022347	2243.88	-0.287615	0.169409	0.0634679	0.141378	Y82E9BR.14	other
WBGene00006743	54.9991	-0.287903	0.320559	0.213854	0.349076	unc-3	other
WBGene00197986	2.76375	-0.287985	0.565227	0.0239597	NA	F46H6.9	other
WBGene00013001	814.714	-0.288109	0.160863	0.0525407	0.122625	noa-1	other
WBGene00022195	402.494	-0.288432	0.179262	0.0757787	0.161655	Y71H2B.5	other
WBGene00003749	499.964	-0.28845	0.242145	0.152738	0.273107	nlp-11	other
WBGene00012007	1377.9	-0.28877	0.1518	0.0411124	0.102232	T25B9.1	other
WBGene00008266	1068.13	-0.288793	0.206792	0.11095	0.216004	C53A5.6	other
WBGene00001077	3745.74	-0.288977	0.216194	0.12198	0.23156	dpy-18	other
WBGene00019022	1821.36	-0.28904	0.161693	0.052843	0.12312	F58A6.1	other
WBGene00000889	1791.72	-0.289085	0.183679	0.0808124	0.169784	cyn-13	other
WBGene00015580	1138.2	-0.289139	0.215963	0.121931	0.23152	cls-1	other
WBGene00007775	368.244	-0.289156	0.178933	0.0745983	0.159866	acd-3	other
WBGene00009394	22765.7	-0.289195	0.211861	0.116885	0.224622	clec-63	other
WBGene00015469	2051.15	-0.289291	0.140094	0.0280628	0.0762795	C05D2.8	other
WBGene00001995	204.823	-0.289476	0.192076	0.0914227	0.186454	hpl-1	other
WBGene00172007	3.42124	-0.289531	0.54968	0.0601762	NA	21ur-10500	other
WBGene00011614	131.345	-0.289581	0.268589	0.177262	0.304652	nfya-1	other
WBGene00012719	1018.84	-0.289605	0.149055	0.0375194	0.0953974	Y39E4B.10	other
WBGene00011849	484.935	-0.289728	0.217294	0.122943	0.232956	T19H5.4	other
WBGene00000066	2000.36	-0.289788	0.226627	0.133579	0.24716	act-4	other
WBGene00022580	1624.2	-0.289872	0.175113	0.0750559	0.160587	iglr-2	other
WBGene00000742	5389.9	-0.290136	0.307638	0.200501	0.333897	col-169	other
WBGene00015236	15.9718	-0.290149	0.429307	0.207587	0.341811	B0511.11	other
WBGene00001173	1950.83	-0.290323	0.179501	0.07055	0.153053	egl-4	other
WBGene00003769	906.379	-0.290326	0.207458	0.109682	0.214172	nlp-31	other
WBGene00019673	3443.1	-0.290356	0.182583	0.0779779	0.165313	K12C11.1	other
WBGene00006993	480.136	-0.290567	0.220937	0.126182	0.237336	zyg-8	other
WBGene00004807	2278.57	-0.29066	0.165434	0.0559844	0.128429	skr-1	other
WBGene00018764	9550.38	-0.290686	0.190628	0.0841453	0.17526	F53F10.2	other
WBGene00018334	683.775	-0.290886	0.181425	0.0760822	0.162173	cyp-33E2	other
WBGene00006212	321.235	-0.290962	0.192387	0.0901377	0.184638	str-168	other
WBGene00017646	380.267	-0.29099	0.22533	0.130898	0.243438	F20H11.1	other
WBGene00050148	4.32601	-0.291031	0.523573	0.107343	NA	21ur-5321	other
WBGene00018714	308.073	-0.291033	0.193555	0.0915103	0.18654	F52H2.1	other
WBGene00008545	14.0594	-0.291129	0.466457	0.179409	0.307598	F07A11.1	other
WBGene00023295	12.4176	-0.291385	0.461021	0.18507	0.314851		other
WBGene00008634	174.308	-0.291456	0.293573	0.193183	0.325289	F10A3.4	other
WBGene00008296	2652.41	-0.291516	0.149398	0.036628	0.0934792	cdr-2	other
WBGene00015758	21.1723	-0.291569	0.428212	0.206522	0.340399	nhr-155	other
WBGene00011963	23.9516	-0.2918	0.372846	0.220553	0.356847	T23G5.3	other
WBGene00007235	4698.59	-0.291942	0.139981	0.0266138	0.0732528	ahsa-1	other
WBGene00001512	213.612	-0.291964	0.204264	0.10407	0.205865	gab-1	other
WBGene00004701	3198.98	-0.29197	0.141644	0.0305337	0.0813224	rsp-4	Oocyte
WBGene00017780	1029.87	-0.292259	0.153665	0.040882	0.101829	F25E2.2	other
WBGene00017022	97.8379	-0.29236	0.244666	0.150637	0.270384	D1022.3	other
WBGene00009924	1521.45	-0.292487	0.160458	0.048379	0.115496	cfp-1	other
WBGene00007437	8.3956	-0.292541	0.475989	0.170864	0.296235	C08E8.1	other
WBGene00020850	412.399	-0.2926	0.193852	0.0902403	0.184802	nhr-226	other
WBGene00016195	1772.09	-0.29265	0.178585	0.0797926	0.168267	erd-2.2	other
WBGene00010724	761.63	-0.292839	0.165479	0.0545032	0.126038	K09E9.1	other
WBGene00017979	1252.98	-0.29313	0.157678	0.0448269	0.109082	F32B5.6	other
WBGene00017247	280.58	-0.293176	0.185932	0.0797007	0.168138	F08D12.3	other
WBGene00195175	123.253	-0.293339	0.234766	0.138384	0.253702	Y105E8A.36	other
WBGene00013482	658.714	-0.29374	0.21807	0.118791	0.227174	Y69H2.7	other
WBGene00000166	55.6171	-0.293769	0.288387	0.187101	0.317693	apt-9	other
WBGene00016944	347.511	-0.29379	0.217322	0.117847	0.225913	uri-1	other
WBGene00015145	262.816	-0.293855	0.181224	0.0729301	0.156969	arle-14	other
WBGene00013703	1472.38	-0.293909	0.165491	0.0533794	0.124116	rbm-12	other
WBGene00006784	1074.42	-0.29393	0.178895	0.0697361	0.151851	unc-49	other
WBGene00018525	4.07222	-0.294038	0.53453	0.0906935	NA	F47B3.1	other
WBGene00010753	6.7253	-0.294129	0.493251	0.15158	NA		other
WBGene00138717	446.121	-0.29455	0.179996	0.0707283	0.153257	F52C12.6	other
WBGene00014119	1295.08	-0.294607	0.20714	0.104469	0.206569	ZK858.6	other
WBGene00018025	125.933	-0.294607	0.263058	0.165299	0.289158	F35A5.2	other
WBGene00005647	607.539	-0.294783	0.168694	0.0563903	0.129089	srp-6	other
WBGene00020989	335.539	-0.294841	0.172371	0.0610298	0.137331	W03D8.8	other
WBGene00197643	53.9175	-0.294849	0.311934	0.199827	0.33312	F13H6.12	other
WBGene00022326	395.95	-0.29485	0.179129	0.069332	0.151131	fbxa-14	other
WBGene00000905	638.36	-0.294861	0.210066	0.107791	0.211337	daf-9	other
WBGene00185076	218.171	-0.294889	0.300613	0.193044	0.325112	Y7A9A.79	other
WBGene00001625	109.783	-0.294975	0.272109	0.172482	0.298503	glt-7	other
WBGene00018016	208.369	-0.295148	0.20029	0.0955968	0.193044	lrr-1	other
WBGene00019717	1898.95	-0.29527	0.155693	0.0409535	0.101976	trx-3	other
WBGene00000464	832.576	-0.295337	0.191478	0.0842747	0.175482	ceh-44	other
WBGene00021082	83.5145	-0.295403	0.266768	0.167391	0.29207	zip-11	other
WBGene00017860	19.3021	-0.295543	0.420181	0.207187	0.34129	F27C1.13	other
WBGene00016358	2.61532	-0.295728	0.570342	0.0248456	NA	C33F10.12	other
WBGene00013683	388.02	-0.295779	0.197407	0.0902753	0.184851	zoo-1	other
WBGene00007344	6897.97	-0.296115	0.181925	0.0706229	0.15311	C05E7.2	other
WBGene00012484	672.05	-0.296426	0.189417	0.0805338	0.169416	car-1	other
WBGene00011912	678.98	-0.296699	0.182821	0.072145	0.155832	T22C1.1	other
WBGene00006696	313.584	-0.297001	0.186541	0.0766131	0.163074	twk-46	other
WBGene00012676	4768.21	-0.297211	0.137525	0.0235432	0.0665345	pro-3	other
WBGene00016286	5.71402	-0.297241	0.531901	0.0982321	NA	C31H1.1	other
WBGene00012644	603.467	-0.297326	0.180236	0.0741555	0.159188	rabx-5	other
WBGene00006541	14.589	-0.297413	0.408346	0.2099	0.344545	tbh-1	other
WBGene00010975	384.805	-0.297495	0.228495	0.126228	0.237395	R01H10.7	other
WBGene00044071	1708.91	-0.297538	0.191749	0.0822567	0.172134	dhhc-14	other
WBGene00000481	253.721	-0.297564	0.238822	0.137381	0.252315	cha-1	other
WBGene00007500	591.429	-0.297586	0.189248	0.0791957	0.167375	nasp-1	other
WBGene00008078	274.183	-0.297642	0.238626	0.137033	0.251907	vps-50	other
WBGene00020990	24.1876	-0.297808	0.375164	0.213105	0.348235	W03D8.9	other
WBGene00008151	1775.57	-0.298005	0.149321	0.0326092	0.0853509	rrp-1	other
WBGene00010899	562.161	-0.298057	0.192395	0.0826558	0.172695	M28.8	other
WBGene00022386	288.884	-0.298069	0.200715	0.0923292	0.187859	Y95B8A.6	other
WBGene00015644	1134.31	-0.298304	0.214736	0.109244	0.213496	C09E8.1	other
WBGene00021647	2398.23	-0.298328	0.137774	0.0233574	0.0662119	Y47G6A.22	other
WBGene00011767	1552.99	-0.298401	0.185974	0.0743653	0.159513	agxt-1	other
WBGene00022380	6865.21	-0.298517	0.146155	0.0287115	0.0775408	Y94H6A.8	other
WBGene00009423	46.9519	-0.298596	0.328394	0.202382	0.336011	F35E8.10	other
WBGene00019324	419.139	-0.298606	0.178054	0.0644728	0.143014	K02F2.5	other
WBGene00012615	10480.1	-0.298932	0.252581	0.145885	0.263704	dct-16	other
WBGene00010780	3242.8	-0.298992	0.168132	0.0520721	0.121844	K11H3.3	other
WBGene00021534	4915.32	-0.299061	0.171309	0.0679488	0.148952	mvk-1	other
WBGene00003527	1657.22	-0.29922	0.167712	0.0520354	0.121828	nas-8	other
WBGene00015501	818.553	-0.299417	0.187621	0.0788771	0.166831	C06A5.3	other
WBGene00016974	147.035	-0.299612	0.278398	0.170987	0.296418	lron-15	other
WBGene00006565	271.285	-0.299637	0.264675	0.15947	0.282095	tfg-1	other
WBGene00019878	64.3854	-0.299729	0.32162	0.197372	0.330169	R05D3.3	other
WBGene00021316	707.519	-0.299759	0.176138	0.0620484	0.139087	Y32H12A.8	other
WBGene00011523	17.8148	-0.299773	0.460994	0.178757	0.306739	T06D8.2	other
WBGene00015467	4.02926	-0.299779	0.552349	0.0662353	NA	basl-1	other
WBGene00015347	269.737	-0.299953	0.208158	0.0997706	0.199578	cids-1	other
WBGene00010951	69.9047	-0.300019	0.307924	0.190057	0.321247	M199.2	other
WBGene00007167	515.44	-0.300169	0.20895	0.100076	0.199968	rbg-3	other
WBGene00020994	814.8	-0.300467	0.163107	0.0456644	0.11071	W03F8.4	other
WBGene00000201	4013.29	-0.300541	0.173478	0.0575477	0.131143	arx-3	other
WBGene00018898	1403.46	-0.300573	0.15537	0.0375914	0.0954917	F55F10.1	other
WBGene00009720	38.0319	-0.300598	0.34956	0.205525	0.339474	F45B8.3	other
WBGene00001248	251.086	-0.300853	0.231768	0.125602	0.236543	elp-1	other
WBGene00020327	43.019	-0.301046	0.359448	0.207069	0.341163	clec-21	other
WBGene00011482	651.08	-0.301171	0.203116	0.0922243	0.187747	pigk-1	other
WBGene00013212	252.202	-0.30124	0.190814	0.077614	0.164755	Y54G11A.1	other
WBGene00009726	206.197	-0.301454	0.243291	0.136568	0.251357	tbc-13	other
WBGene00000585	832.641	-0.301589	0.189063	0.0722	0.15591	cogc-2	other
WBGene00197303	22.3453	-0.301604	0.3882	0.207847	0.342067	F26E4.16	other
WBGene00013024	1173.93	-0.301699	0.19802	0.0851609	0.17681	cept-2	other
WBGene00011893	823.207	-0.301808	0.197374	0.0846646	0.176115	T21C9.6	other
WBGene00017299	172.931	-0.301905	0.219805	0.11114	0.216298	molo-1	other
WBGene00009353	1760.78	-0.301908	0.189644	0.0753936	0.161115	sdhd-1	other
WBGene00077761	630.743	-0.301979	0.233933	0.126521	0.237702	zip-9	other
WBGene00001935	7667.62	-0.302018	0.188187	0.0731852	0.157456	his-61	other
WBGene00006657	601.254	-0.302035	0.168474	0.0503789	0.11897	twk-2	other
WBGene00022792	1124.71	-0.302116	0.191763	0.0776901	0.164831	ZK686.2	other
WBGene00021223	21.3118	-0.302131	0.373653	0.207953	0.342173	Y19D10A.8	other
WBGene00008368	231.577	-0.30215	0.203133	0.0914906	0.186523	D1053.3	other
WBGene00220173	12.3093	-0.302199	0.442003	0.190365	0.321669	Y50D4C.11	other
WBGene00007637	915.947	-0.302289	0.174086	0.0567121	0.129606	dhhc-7	other
WBGene00013746	251.979	-0.30241	0.210871	0.100293	0.200218	lgc-55	other
WBGene00198548	6.37757	-0.302488	0.519812	0.118492	NA	T01G1.6	other
WBGene00019665	186.766	-0.302638	0.193221	0.0790675	0.167147	K11H12.9	other
WBGene00000543	654.011	-0.302858	0.228067	0.118889	0.227219	clp-2	other
WBGene00020849	19.9287	-0.302956	0.402332	0.205553	0.339475	nhr-225	other
WBGene00016165	22.4938	-0.303004	0.390588	0.205961	0.339886	wdr-60	other
WBGene00020940	6.80338	-0.303498	0.499979	0.143455	NA	W02D7.4	other
WBGene00010367	137.278	-0.303528	0.227619	0.11802	0.226192	H05L14.2	other
WBGene00004283	826.045	-0.303679	0.195016	0.0798231	0.168288	rab-33	other
WBGene00019855	521.367	-0.303776	0.174075	0.0554966	0.127619	R03H10.2	other
WBGene00016301	21.3476	-0.303992	0.383069	0.205823	0.339761		other
WBGene00015750	37.736	-0.304039	0.328522	0.194947	0.32743	C14A11.5	other
WBGene00016163	135.445	-0.30413	0.232255	0.122377	0.232178	C27D9.1	other
WBGene00022014	251.297	-0.304151	0.243575	0.133928	0.24761	Y61A9LA.1	other
WBGene00020197	1061.27	-0.304186	0.174631	0.055772	0.128061	mans-3	other
WBGene00007267	451.701	-0.304205	0.180623	0.0626984	0.14012	C03A3.2	other
WBGene00011691	3.37537	-0.304267	0.575477	0.0385791	NA	T10C6.10	other
WBGene00014848	190.515	-0.304339	0.222101	0.110861	0.215908	VM106R.1	other
WBGene00004751	192.273	-0.304473	0.229081	0.118347	0.22674	sea-2	other
WBGene00002174	1611.33	-0.304476	0.212202	0.0993029	0.198885	itx-1	other
WBGene00009976	634.694	-0.304485	0.221912	0.110366	0.215174	swan-2	other
WBGene00008438	740.336	-0.304554	0.195922	0.080307	0.169069	DH11.5	other
WBGene00002989	222.982	-0.304554	0.204449	0.0905021	0.1852	lim-7	other
WBGene00016576	219.077	-0.304573	0.189016	0.0721894	0.155907	lido-9	other
WBGene00020461	112.407	-0.304607	0.239772	0.129496	0.241572	T12C9.7	other
WBGene00007030	3834.41	-0.304673	0.159585	0.0389186	0.0981701	epc-1	other
WBGene00015647	629.543	-0.304797	0.203198	0.0885484	0.182112	C09F5.1	other
WBGene00001979	803.623	-0.305031	0.213258	0.0999486	0.199812	hmp-2	other
WBGene00018172	91.8787	-0.305288	0.28524	0.168521	0.293166	F38B6.2	other
WBGene00174270	11.5035	-0.305313	0.464543	0.174808	0.301224	21ur-6354	other
WBGene00015822	406.694	-0.305463	0.166656	0.0460081	0.111335	C16B8.2	other
WBGene00015468	425.835	-0.305603	0.234812	0.123026	0.233059	madf-11	other
WBGene00001678	990.454	-0.305622	0.172058	0.0517405	0.121289	gpa-16	other
WBGene00022178	1109.29	-0.305677	0.22111	0.107447	0.210889	cest-25	other
WBGene00001481	547.125	-0.305771	0.234877	0.122791	0.23283	fog-1	Oocyte
WBGene00018721	755.315	-0.305802	0.187318	0.0690567	0.150692	polh-1	other
WBGene00015926	3658.33	-0.305884	0.136321	0.0171828	0.0519961	C17H11.6	other
WBGene00016866	127.524	-0.306054	0.289574	0.170469	0.295706	coel-1	other
WBGene00006823	1200.8	-0.306678	0.184128	0.0644028	0.142897	unc-94	other
WBGene00002175	1112.45	-0.306701	0.208774	0.0930161	0.189139	jac-1	other
WBGene00000653	40858.7	-0.306886	0.222274	0.124258	0.234632	col-77	other
WBGene00010713	2322.47	-0.307067	0.176469	0.0555262	0.127629	uso-1	other
WBGene00007653	2125.09	-0.30708	0.179751	0.0626992	0.14012	cysl-1	other
WBGene00015671	354.701	-0.307135	0.205825	0.0890129	0.182861	C10B5.3	other
WBGene00011484	95.9036	-0.307187	0.247629	0.134558	0.248607	T05E11.8	other
WBGene00018679	2229.35	-0.307348	0.159221	0.0369365	0.0941786	F52C12.2	other
WBGene00011681	823.829	-0.307379	0.195259	0.0766115	0.163074	T10B10.4	other
WBGene00003219	12.8914	-0.307536	0.454969	0.178758	0.306739	mes-1	other
WBGene00021923	626.612	-0.307763	0.192004	0.0725091	0.156392	Y55F3AM.5	other
WBGene00013432	98.8685	-0.307939	0.283882	0.164292	0.288043	Y66D12A.6	other
WBGene00013439	425.113	-0.30794	0.171636	0.0495965	0.117512	Y66D12A.13	other
WBGene00020270	243.349	-0.308028	0.267835	0.151274	0.27114	T05H4.7	other
WBGene00044649	22.5813	-0.308507	0.369894	0.199933	0.333195	C23H5.11	other
WBGene00004776	116.343	-0.308605	0.238728	0.123661	0.233965	ser-1	other
WBGene00001152	1115.03	-0.308607	0.176669	0.0546096	0.126177	ech-3	other
WBGene00022093	1013.37	-0.30865	0.159499	0.0364375	0.0931091	Y69A2AR.22	other
WBGene00197005	17.7168	-0.308915	0.448535	0.181572	0.310461	K02A11.6	other
WBGene00016090	38.0556	-0.309021	0.316837	0.18328	0.3126	aexr-2	other
WBGene00009831	117.509	-0.309078	0.222697	0.106213	0.209044	F47G9.4	other
WBGene00012114	37.9338	-0.309194	0.334438	0.190726	0.322112	T28B8.3	other
WBGene00002181	102.343	-0.309285	0.250573	0.134476	0.248501	kal-1	other
WBGene00020296	1206.84	-0.309398	0.154949	0.0321875	0.0846124	rrp-8	other
WBGene00000466	879.123	-0.309619	0.192394	0.0713039	0.154219	cel-1	other
WBGene00043989	36.3006	-0.309638	0.353701	0.195324	0.327768	AC8.11	other
WBGene00235158	182.344	-0.309638	0.24705	0.13049	0.242817	Y37E3.30	other
WBGene00001805	103.32	-0.309705	0.286665	0.16349	0.286976	gur-4	other
WBGene00000711	29.0858	-0.309824	0.405421	0.196046	0.328622	col-138	other
WBGene00006937	4390.67	-0.310016	0.146361	0.0236884	0.0668869	wah-1	other
WBGene00019627	373.484	-0.310054	0.240955	0.123802	0.234176	hira-1	other
WBGene00006331	790.597	-0.31007	0.243719	0.126574	0.237702	sup-26	other
WBGene00020847	1380.14	-0.310084	0.153035	0.0291368	0.0784308	cgr-1	other
WBGene00007799	599.032	-0.310085	0.20677	0.0872217	0.18013	nrx-1	other
WBGene00219591	26.3821	-0.310085	0.353145	0.19528	0.327742	linc-149	other
WBGene00196724	7.81074	-0.310137	0.520503	0.120087	NA	T27F2.6	other
WBGene00016020	7588.87	-0.310252	0.151758	0.0281899	0.0765363	sptl-1	other
WBGene00173769	2.87212	-0.310253	0.575055	0.0484477	NA	21ur-9205	other
WBGene00013278	2.90999	-0.310281	0.57471	0.0481523	NA	Y57A10B.6	other
WBGene00012194	1661.17	-0.31038	0.165849	0.0418241	0.103327	toe-4	other
WBGene00015567	1069.1	-0.31055	0.182633	0.0596122	0.134956	bath-44	other
WBGene00017443	59.1094	-0.310554	0.303959	0.173924	0.300164	F13H8.11	other
WBGene00008887	1409.07	-0.310575	0.174334	0.0504882	0.119142	tbcd-1	other
WBGene00008314	299.617	-0.310578	0.253547	0.135512	0.24992	C54G4.4	other
WBGene00010481	307.683	-0.310611	0.190393	0.0682708	0.149447	K01G5.10	other
WBGene00009306	1626.38	-0.310631	0.231082	0.112243	0.217925	maph-1.1	other
WBGene00012372	59.6977	-0.310812	0.272385	0.152008	0.272189	W09H1.1	other
WBGene00006703	972.175	-0.310882	0.193631	0.0715828	0.154699	ubc-6	other
WBGene00001977	3612.17	-0.311163	0.180785	0.0570569	0.130196	hmg-12	other
WBGene00022782	535.073	-0.311232	0.163212	0.0386264	0.097576	ZK622.4	other
WBGene00012686	52.359	-0.311315	0.344664	0.191025	0.322503	Y39B6A.27	other
WBGene00000176	2042.1	-0.311322	0.206151	0.0854219	0.177207	aqp-8	other
WBGene00001686	503.643	-0.311433	0.267047	0.144221	0.261621	gpd-4	other
WBGene00009477	923.272	-0.311437	0.197842	0.0759487	0.161974	rbpl-1	other
WBGene00012585	210.625	-0.311455	0.224004	0.104721	0.206911	lips-15	other
WBGene00015022	93.2943	-0.31146	0.238262	0.119935	0.228559	B0205.8	other
WBGene00021799	46.473	-0.311502	0.305078	0.173972	0.300164	Y53G8AL.1	other
WBGene00021377	1753.09	-0.311506	0.162427	0.0373386	0.0950558	Y37E11B.5	other
WBGene00003639	2254.87	-0.311522	0.17115	0.0461735	0.111535	nhr-49	other
WBGene00007189	228.609	-0.311632	0.197107	0.074777	0.160144	pigm-1	other
WBGene00010674	55.1608	-0.311772	0.301125	0.170632	0.295927	K08E7.6	other
WBGene00011235	14859.5	-0.311841	0.160694	0.0354866	0.0911718	suro-1	other
WBGene00006592	1517.82	-0.311843	0.180565	0.0563136	0.128932	dpy-31	other
WBGene00007513	650.686	-0.311873	0.201388	0.079518	0.167904	wht-2	other
WBGene00012823	72.3607	-0.31192	0.300225	0.169856	0.294925	Y43F8B.13	other
WBGene00044801	105.256	-0.311989	0.338254	0.187408	0.318061	ZC262.9	other
WBGene00018937	977.916	-0.312013	0.189749	0.0663271	0.146236	F56B6.6	other
WBGene00004217	845.657	-0.312025	0.23037	0.110915	0.215987	ptr-2	other
WBGene00014137	275.115	-0.312116	0.194036	0.071058	0.153829	clec-187	other
WBGene00020830	185.118	-0.312326	0.222557	0.102432	0.203337	T26C11.4	other
WBGene00011955	673.537	-0.31238	0.170179	0.0449847	0.109383	cdka-1	other
WBGene00013516	137.092	-0.312407	0.312574	0.176299	0.303219	Y73F4A.3	other
WBGene00014955	254.755	-0.312427	0.236683	0.117018	0.224794		other
WBGene00019180	360.804	-0.312638	0.207543	0.0853406	0.177094	H10D18.5	other
WBGene00044012	10.3544	-0.312683	0.465981	0.170199	0.295427	srxa-19	other
WBGene00021205	181.817	-0.312965	0.207536	0.0853318	0.177094	Y17G9B.8	other
WBGene00016019	396.1	-0.313007	0.256885	0.13521	0.249504	ascc-1	other
WBGene00011286	442.875	-0.313205	0.228201	0.107412	0.210856	ttr-29	other
WBGene00012966	1217.47	-0.313234	0.147177	0.0232564	0.0659971	exos-1	other
WBGene00000681	7050.74	-0.313315	0.281154	0.15465	0.275654	col-107	other
WBGene00008765	1332.7	-0.313417	0.168104	0.0436824	0.106982	ttx-7	other
WBGene00044287	24.577	-0.313554	0.39895	0.194256	0.326591	F21H12.7	other
WBGene00001234	2550.45	-0.3136	0.176785	0.0507482	0.1196	eif-6	other
WBGene00015101	2051.38	-0.31364	0.144647	0.0207672	0.0605707	rpia-1	other
WBGene00021508	548.681	-0.313771	0.158729	0.0327625	0.0856838	Y41D4A.6	other
WBGene00000973	535.892	-0.313843	0.195016	0.0704969	0.153009	dhs-9	other
WBGene00005002	5376.65	-0.313877	0.162404	0.0358897	0.0919246	spp-17	other
WBGene00022635	199.312	-0.313901	0.213224	0.0906988	0.185509	ZC581.9	other
WBGene00022677	397.64	-0.313919	0.195606	0.0711089	0.153915	rfth-1	other
WBGene00004808	1462.47	-0.314033	0.161065	0.0347775	0.0897497	skr-2	other
WBGene00006861	1394.49	-0.314071	0.158584	0.0323276	0.0848987	cal-5	other
WBGene00016732	817.564	-0.314078	0.222776	0.100982	0.201068	phat-1	other
WBGene00019568	4.91458	-0.314155	0.535115	0.103047	NA		other
WBGene00199558	9.64004	-0.314186	0.479292	0.159976	0.282717	F22E12.10	other
WBGene00000891	504.279	-0.314279	0.218324	0.0957347	0.193226	cyn-15	Oocyte
WBGene00271802	7.88686	-0.314295	0.485156	0.155313	NA		other
WBGene00044080	7.048	-0.31436	0.526258	0.113398	NA	D1086.10	other
WBGene00016622	484.678	-0.314366	0.193627	0.0685633	0.149815	mafr-1	other
WBGene00000529	456.282	-0.314385	0.176962	0.0505708	0.119231	clh-2	other
WBGene00195613	6.002	-0.314428	0.51899	0.123377	NA	T06D10.5	other
WBGene00002233	148.737	-0.314454	0.250932	0.128464	0.24033	kqt-1	other
WBGene00001855	2790.32	-0.314539	0.182812	0.0565055	0.129281	hil-4	other
WBGene00023069	2120.14	-0.314588	0.280426	0.152425	0.272683	rncs-1	other
WBGene00017186	35.0681	-0.314794	0.334076	0.183101	0.312424	F07B7.2	other
WBGene00022336	686.072	-0.314794	0.287455	0.157036	0.278803	Y82E9BR.3	other
WBGene00013208	193.074	-0.314829	0.212766	0.089239	0.183204	Y54G9A.5	other
WBGene00021629	217.613	-0.31486	0.248231	0.125471	0.23646	scpl-3	other
WBGene00006382	596.116	-0.314906	0.167018	0.0399276	0.100092	taf-1	other
WBGene00004179	1160.45	-0.314911	0.160447	0.0336874	0.0875532		other
WBGene00012765	837.552	-0.315074	0.166991	0.0398147	0.0998843	Y41E3.7	other
WBGene00004272	1657.92	-0.315086	0.186428	0.0601038	0.135749	rab-8	other
WBGene00022244	474.705	-0.315108	0.202636	0.0776564	0.164802	Y73B6BL.23	other
WBGene00008214	1109.18	-0.315224	0.155819	0.0293203	0.0787694	gem-1	other
WBGene00010890	2592.99	-0.315242	0.2054	0.0807097	0.169677	ddb-1	other
WBGene00019801	534.56	-0.315424	0.245558	0.121854	0.231438	aak-1	other
WBGene00000096	47.346	-0.315431	0.298987	0.164873	0.288751	ahr-1	other
WBGene00001747	4890.83	-0.315454	0.191169	0.0639663	0.142179	gsp-1	other
WBGene00015942	447.267	-0.31546	0.197285	0.0714553	0.154476	osta-2	other
WBGene00011098	50.9094	-0.31551	0.290246	0.159579	0.282227	nhr-207	other
WBGene00011995	490.37	-0.315783	0.197183	0.0712239	0.154107	rsf-1	other
WBGene00019199	744.758	-0.315898	0.181283	0.0539523	0.125095	H14E04.2	other
WBGene00018343	1661.44	-0.315919	0.310404	0.167986	0.292577	F42A10.7	other
WBGene00002203	5784.48	-0.315979	0.186284	0.0591407	0.134055	kin-20	other
WBGene00007130	702.719	-0.316017	0.165052	0.0374662	0.0953065	B0272.4	other
WBGene00010765	616.768	-0.316042	0.177889	0.0502912	0.11878	K10H10.10	other
WBGene00017985	59.8169	-0.316062	0.342784	0.18438	0.31405	neg-1	other
WBGene00001019	1318.24	-0.316065	0.174481	0.0467594	0.112747	dnj-1	other
WBGene00021075	194.975	-0.316189	0.190894	0.0641209	0.142446	sms-5	other
WBGene00008194	4921.94	-0.316247	0.241469	0.118404	0.226778	C49C3.4	other
WBGene00013943	17.3049	-0.316531	0.435281	0.18194	0.310864	ZK218.11	other
WBGene00002295	739.225	-0.316661	0.16946	0.0413053	0.10254	let-19	other
WBGene00006412	687.387	-0.316705	0.220083	0.0948081	0.191901	nlg-1	other
WBGene00017514	405.567	-0.316761	0.18791	0.0604086	0.136288	F16F9.3	other
WBGene00219930	19.8744	-0.316861	0.414534	0.187792	0.31848	F32B5.17	other
WBGene00004446	75493.2	-0.31705	0.160878	0.0324276	0.0850654	rpl-32	other
WBGene00004380	140.354	-0.317078	0.216287	0.0907611	0.185614	rnf-1	other
WBGene00001454	882.898	-0.31722	0.198114	0.0706634	0.153157	flp-11	other
WBGene00015279	228.957	-0.317259	0.202011	0.0753138	0.160978	cest-5.1	other
WBGene00003184	237.809	-0.317405	0.202315	0.0753976	0.161115	mei-2	other
WBGene00020490	532.614	-0.317437	0.243144	0.117369	0.225208	tmc-1	other
WBGene00007197	1012.19	-0.317506	0.194449	0.066785	0.14694	prdh-1	other
WBGene00022554	174.21	-0.317722	0.252248	0.125818	0.236859	duxl-1	other
WBGene00002029	311.349	-0.317753	0.200137	0.0727296	0.156702	hst-2	other
WBGene00013554	362.965	-0.317765	0.239245	0.113484	0.219789	Y75B8A.19	other
WBGene00000478	118.193	-0.317872	0.304256	0.164793	0.288674	cfz-2	other
WBGene00010877	1934.03	-0.317876	0.211037	0.0841358	0.17526	lact-4	other
WBGene00012343	1297.73	-0.317921	0.209037	0.082054	0.171803	casc-3	other
WBGene00050812	16.9724	-0.317925	0.425759	0.184106	0.31368	21ur-4492	other
WBGene00007100	459.192	-0.31795	0.201897	0.0743851	0.159534	asps-1	other
WBGene00013872	282.263	-0.318299	0.269128	0.139263	0.255027	ZC374.2	other
WBGene00020088	1122.55	-0.318347	0.153771	0.026039	0.0719852	R119.2	other
WBGene00003225	4756.78	-0.318555	0.193664	0.0648689	0.143692	mev-1	other
WBGene00019086	3.38854	-0.318598	0.575763	0.0552331	NA	F59A6.4	other
WBGene00008073	363.406	-0.31865	0.176561	0.0471572	0.113406	C43F9.5	other
WBGene00003370	34458.9	-0.318677	0.189259	0.0578194	0.131607	mlc-2	other
WBGene00018076	594.407	-0.318737	0.182285	0.0526335	0.122789	pifk-1	other
WBGene00018238	331.383	-0.3189	0.243955	0.116638	0.22441	F40F4.7	other
WBGene00000774	1191.56	-0.318934	0.169717	0.0396105	0.0994593	cpf-2	other
WBGene00018935	285.092	-0.319093	0.234846	0.107876	0.211452	skr-18	other
WBGene00044330	164.374	-0.319398	0.238107	0.110748	0.21574	alr-1	other
WBGene00014051	1342.7	-0.319755	0.198124	0.0686232	0.14989	spv-1	other
WBGene00003406	2068.95	-0.319766	0.190167	0.0603089	0.136081	mrg-1	other
WBGene00008652	9651.84	-0.319788	0.176018	0.0456985	0.110762	F10D11.6	other
WBGene00010251	399.004	-0.319806	0.204976	0.076092	0.162173	sta-2	other
WBGene00007939	145.53	-0.319852	0.248722	0.120444	0.229361	C34F6.5	other
WBGene00008985	29.4338	-0.32006	0.34529	0.180805	0.309474	F20G2.1	other
WBGene00004780	67.1232	-0.32021	0.277161	0.143953	0.261331	ser-7	other
WBGene00018281	265.424	-0.320214	0.183738	0.0533938	0.124121	tbc-18	other
WBGene00001478	1226.82	-0.320251	0.151063	0.0231868	0.0658341	fmo-3	other
WBGene00006996	1289.29	-0.32037	0.176084	0.0429768	0.105617	zyg-11	other
WBGene00013400	3.34909	-0.320666	0.607654	0.0147906	NA	Y62H9A.12	other
WBGene00008028	114.611	-0.320858	0.247971	0.1185	0.226825	scl-6	other
WBGene00012354	10182	-0.320938	0.192357	0.0612858	0.137792	cox-4	other
WBGene00012272	278.403	-0.320944	0.212167	0.0826211	0.172654	dhc-4	other
WBGene00021320	333.962	-0.320975	0.264649	0.132836	0.246142	Y34B4A.4	other
WBGene00001037	8178.53	-0.320979	0.139901	0.0148271	0.0465269	dnj-19	other
WBGene00019511	74.1906	-0.321001	0.330901	0.174111	0.300339	lido-8	other
WBGene00003683	34.2385	-0.32103	0.343746	0.179521	0.307759	nhr-93	other
WBGene00011369	35.9943	-0.321057	0.357796	0.182646	0.311875		other
WBGene00008033	202.228	-0.321114	0.223916	0.094621	0.191712	spin-2	other
WBGene00009943	658.972	-0.321247	0.194951	0.0640753	0.142363	F52G2.3	other
WBGene00020726	92.9672	-0.321497	0.262405	0.130855	0.243385	T23C6.4	other
WBGene00003549	196.042	-0.321615	0.204935	0.0744633	0.15966	nas-31	other
WBGene00016356	8.32686	-0.321666	0.486321	0.151954	0.272122	C33F10.8	other
WBGene00022171	503.666	-0.321693	0.175709	0.0442198	0.108039	Y71H2AM.6	other
WBGene00004479	74278.8	-0.321731	0.179516	0.046047	0.111374	rps-10	other
WBGene00000367	607.823	-0.321815	0.221274	0.0908459	0.185689	cca-1	other
WBGene00004061	1256.67	-0.32186	0.218473	0.0881404	0.181524	pmp-4	other
WBGene00021981	412.434	-0.321967	0.172967	0.0414024	0.102672	lgc-26	other
WBGene00008861	23.6639	-0.322262	0.367994	0.183877	0.313356	F15D4.4	other
WBGene00021421	1774.8	-0.322335	0.143327	0.0166857	0.0507922	Y38F2AR.3	other
WBGene00003670	908.893	-0.32238	0.157375	0.0271319	0.0742794	nhr-80	other
WBGene00022121	1388.95	-0.32247	0.208376	0.0769704	0.163643	cogc-3	other
WBGene00016238	422.007	-0.322551	0.178191	0.0460395	0.111372	mob-4	other
WBGene00010686	12.6031	-0.32263	0.441749	0.175581	0.302206	K08F9.3	IPR
WBGene00001633	2536.88	-0.322764	0.217827	0.0866343	0.179188	gly-8	other
WBGene00195947	15.7246	-0.322851	0.416811	0.182233	0.3113	C02F4.9	other
WBGene00018154	1134.6	-0.322924	0.185062	0.0525286	0.122614	exos-9	other
WBGene00003573	100.1	-0.32313	0.311626	0.162587	0.285941	ncx-8	other
WBGene00003074	2304.76	-0.323358	0.173393	0.0402083	0.100624	lars-2	other
WBGene00195169	11.6267	-0.323562	0.458407	0.167449	0.292107	Y50D4A.6	other
WBGene00044382	46.9938	-0.323618	0.326729	0.169764	0.294828	Y14H12A.2	other
WBGene00012302	3.05191	-0.323621	0.592288	0.04193	NA	dot-1.3	other
WBGene00022426	287.479	-0.323658	0.182827	0.0500062	0.118311	Y104H12D.2	other
WBGene00016059	1599.93	-0.323662	0.152497	0.0226731	0.0647298	hir-1	other
WBGene00000893	758.884	-0.323759	0.256965	0.122927	0.232952	cyn-17	other
WBGene00019489	3879.91	-0.324001	0.152137	0.0222046	0.063666	K07E1.1	other
WBGene00022425	1444.36	-0.324072	0.211272	0.0787526	0.166611	plst-1	other
WBGene00021430	885.213	-0.324111	0.17954	0.0463654	0.111913	Y38F2AR.12	other
WBGene00010807	201.929	-0.324251	0.192237	0.0590607	0.133948	M01E5.4	other
WBGene00020295	284.367	-0.324309	0.177553	0.0443572	0.108343		other
WBGene00012259	519.541	-0.324383	0.193886	0.0605348	0.136497	sulp-7	other
WBGene00005700	3.92464	-0.324548	0.574781	0.0615126	NA	sru-37	other
WBGene00012420	171.164	-0.324593	0.243286	0.109918	0.214531	Y7A9D.1	other
WBGene00012461	68.8983	-0.324721	0.263165	0.127815	0.239499	glb-29	other
WBGene00017503	242.368	-0.324834	0.184604	0.0509295	0.119976	nhr-177	other
WBGene00007923	536.27	-0.324903	0.189606	0.0559278	0.128335	C34C12.4	other
WBGene00012696	463.141	-0.325019	0.202014	0.0682765	0.149447	reps-1	other
WBGene00001395	3507.73	-0.325093	0.152216	0.0218594	0.0629066	fat-3	other
WBGene00021469	3052.59	-0.325136	0.232023	0.0984475	0.19751	Y39G10AR.11	other
WBGene00003566	1772.45	-0.325401	0.217262	0.0834347	0.173999	ncx-1	other
WBGene00009878	1175.72	-0.325518	0.182527	0.0483063	0.115356	F49C12.9	other
WBGene00021810	980.997	-0.325533	0.178269	0.0441157	0.107849	phf-15	other
WBGene00019243	17.9726	-0.325709	0.452231	0.167889	0.292463	fbxb-72	other
WBGene00003545	971.35	-0.325897	0.240687	0.106001	0.208751	nas-27	other
WBGene00000004	891.364	-0.325914	0.184085	0.0494495	0.117282	aat-3	other
WBGene00001133	28.1046	-0.325953	0.416862	0.178709	0.306732	eat-2	other
WBGene00016968	870.513	-0.32609	0.200253	0.0647635	0.143484	epg-5	other
WBGene00011326	205.421	-0.326128	0.246531	0.111337	0.216525	T01D3.1	other
WBGene00008003	96.0459	-0.326305	0.276745	0.136536	0.251357	enu-3.2	other
WBGene00003925	2170.57	-0.3264	0.191787	0.0568333	0.129777	pas-4	other
WBGene00011237	368.292	-0.326434	0.212301	0.0777061	0.164844	gkow-1	other
WBGene00198657	115.094	-0.326469	0.282872	0.140887	0.257082	cTel29B.1	other
WBGene00018279	36.9968	-0.326596	0.326222	0.166288	0.290577	F41C6.6	other
WBGene00021625	22843.3	-0.326608	0.276699	0.139367	0.255161	Y47D7A.13	other
WBGene00017228	3.76879	-0.326673	0.571702	0.0667862	NA	F07G11.1	other
WBGene00018060	229.482	-0.326723	0.278095	0.136668	0.251456	arrd-18	other
WBGene00001986	204.036	-0.326732	0.212188	0.077402	0.164369	hot-1	other
WBGene00000295	125.13	-0.326788	0.296278	0.149188	0.268312	cat-1	other
WBGene00006655	75.7664	-0.326824	0.264403	0.12627	0.237447	tub-1	other
WBGene00001485	578.038	-0.327061	0.193057	0.0572951	0.130649	fre-1	other
WBGene00004350	561.476	-0.327138	0.19898	0.0634166	0.141322	rgs-7	other
WBGene00008609	9.42469	-0.327213	0.520637	0.121129	0.230359	F09B12.5	other
WBGene00003020	591.413	-0.327269	0.168601	0.0341361	0.0884709	lin-35	other
WBGene00017352	147.73	-0.327365	0.214972	0.0796346	0.168048	F10E7.11	other
WBGene00017667	878.845	-0.327433	0.176831	0.0416109	0.102988	ttr-37	other
WBGene00003825	2116.4	-0.327551	0.166804	0.0325015	0.0851781	ntl-2	other
WBGene00011299	445.644	-0.327806	0.189597	0.0536302	0.124511	ikke-1	other
WBGene00005163	16.1218	-0.328162	0.494807	0.141574	0.257761	srg-5	other
WBGene00004681	1716.66	-0.328636	0.16905	0.033751	0.0876668	rsd-2	other
WBGene00003129	289.573	-0.328807	0.237221	0.0999926	0.199875	map-1	other
WBGene00012930	1422.5	-0.32881	0.187312	0.0504105	0.119027	obr-1	other
WBGene00004508	1166.61	-0.329131	0.187421	0.0504504	0.119087	rrf-1	other
WBGene00020195	1638.18	-0.32915	0.168753	0.0333229	0.0868443	T03G6.3	other
WBGene00012423	1176.43	-0.329217	0.189961	0.0529143	0.123251	Y10G11A.1	other
WBGene00001186	284.662	-0.329251	0.190335	0.0533695	0.124116	egl-18	other
WBGene00077452	16.9985	-0.329336	0.456434	0.164017	0.287715	Y62F5A.11	other
WBGene00001725	15910.1	-0.329465	0.24989	0.119372	0.227803	grl-16	other
WBGene00008945	97.1423	-0.329547	0.295147	0.145198	0.2629	F19B2.6	other
WBGene00169956	15.6623	-0.329677	0.44116	0.169335	0.294302	21ur-10530	other
WBGene00045273	3.12899	-0.329764	0.615759	0.0159477	NA		other
WBGene00020727	60.7495	-0.329804	0.300456	0.148322	0.26705	npr-21	other
WBGene00011350	75.1506	-0.32985	0.297705	0.146749	0.264857	perm-1	other
WBGene00021342	232.042	-0.329981	0.238704	0.10001	0.199886		other
WBGene00017295	4.24518	-0.330125	0.570434	0.071505	NA	F09E10.5	other
WBGene00009331	1414.42	-0.330126	0.192612	0.0547015	0.126354	F32D8.7	other
WBGene00008661	20.905	-0.330207	0.437845	0.1707	0.295983	F10G8.1	other
WBGene00017967	462.617	-0.330271	0.199611	0.0617214	0.138611	ada-2	other
WBGene00019347	364.498	-0.330318	0.226631	0.0883149	0.181746	mbl-1	other
WBGene00017298	915.423	-0.330507	0.199371	0.0612316	0.137689	toca-1	other
WBGene00021714	865.307	-0.330529	0.188023	0.0501748	0.11859	cyh-1	other
WBGene00014315	4.79403	-0.330595	0.563123	0.0788408	NA		other
WBGene00018462	151.888	-0.330615	0.229725	0.0910499	0.185949	F45E1.1	other
WBGene00003228	26.6413	-0.330721	0.363232	0.173047	0.29926	mex-1	other
WBGene00019237	1612.16	-0.330731	0.204761	0.0663793	0.146292	wdr-62	other
WBGene00002855	2618.8	-0.330797	0.183963	0.0460683	0.111409	let-721	other
WBGene00021667	314.865	-0.330861	0.206409	0.0678456	0.148782	snpc-3.2	other
WBGene00007254	1160.02	-0.330936	0.152496	0.0198163	0.0583691	C01H6.4	other
WBGene00003445	16.0245	-0.33094	0.426744	0.172581	0.298644		other
WBGene00002129	223.219	-0.330971	0.239334	0.0996418	0.199393	inx-7	other
WBGene00014123	1204.9	-0.3311	0.193365	0.0548897	0.126556	elpc-3	other
WBGene00007124	147.35	-0.331147	0.23844	0.09888	0.198208	B0250.7	other
WBGene00020721	400.724	-0.33127	0.211131	0.0723236	0.156094	T23B12.6	other
WBGene00000718	11483.5	-0.331346	0.270058	0.125549	0.236499	col-145	other
WBGene00005910	18.166	-0.33137	0.415163	0.173991	0.300164	srx-19	other
WBGene00000282	2064.65	-0.331416	0.220898	0.0815911	0.171003	cah-4	other
WBGene00008975	1672.98	-0.331795	0.228654	0.0882534	0.181665	F20D1.3	other
WBGene00016495	327.531	-0.332044	0.19654	0.0574197	0.130879	C37C3.1	other
WBGene00004009	37.3197	-0.332095	0.318639	0.156308	0.277912		other
WBGene00009012	2387.55	-0.332193	0.19767	0.0579489	0.131828	F21D5.7	other
WBGene00167697	3.49941	-0.332463	0.607981	0.0329402	NA	21ur-9774	other
WBGene00000163	1381.73	-0.332626	0.191485	0.0517118	0.121261	apb-3	other
WBGene00018193	904.381	-0.333121	0.159787	0.0242035	0.06792	F39C12.1	other
WBGene00008498	197.709	-0.333177	0.199921	0.0598429	0.135366	F01D5.8	other
WBGene00011754	23.215	-0.333324	0.399931	0.173615	0.299894	T13F3.7	other
WBGene00001157	1337.7	-0.333366	0.177143	0.0383515	0.0970462	ech-8	other
WBGene00013535	42.607	-0.333429	0.327404	0.158799	0.28106		other
WBGene00022646	961.04	-0.333621	0.169272	0.031463	0.0832289	acl-9	other
WBGene00001693	70.9074	-0.333765	0.293496	0.139705	0.255636	grd-4	other
WBGene00020134	211.838	-0.333887	0.254724	0.110397	0.215209	T01B6.1	other
WBGene00016603	554.446	-0.333948	0.193945	0.0534544	0.124226	met-1	other
WBGene00219961	16.8214	-0.334233	0.460245	0.158694	0.280935	F52E1.17	other
WBGene00003043	346.277	-0.334361	0.210917	0.0693923	0.151223	lip-1	other
WBGene00000980	119.779	-0.334551	0.247631	0.103512	0.20496	dhs-17	other
WBGene00001612	77.9544	-0.334598	0.279564	0.12941	0.241439	glr-1	other
WBGene00019636	720.776	-0.33478	0.203251	0.0616261	0.138462	gsto-3	other
WBGene00008148	1537.44	-0.33499	0.169896	0.0312893	0.082863	C47E12.3	other
WBGene00006563	655.488	-0.335147	0.184222	0.0436728	0.106974	teg-1	other
WBGene00012972	118.118	-0.335284	0.23993	0.0958983	0.193462	rsa-2	other
WBGene00001812	1292.07	-0.335407	0.188394	0.047201	0.113478	haf-2	other
WBGene00017948	442.805	-0.335725	0.193445	0.0518109	0.121389	mth-1	other
WBGene00013595	848.459	-0.335758	0.169321	0.0304171	0.0810644	atg-4.1	other
WBGene00022371	1101.28	-0.336165	0.144853	0.0133544	0.0429033	set-29	other
WBGene00017210	822.804	-0.336306	0.198619	0.0561217	0.128636	F07E5.5	other
WBGene00004412	89013.9	-0.336329	0.17621	0.0343299	0.0888325	rpl-1	other
WBGene00001475	440.8	-0.336425	0.20466	0.0658725	0.145488	fmi-1	other
WBGene00017010	317.048	-0.336458	0.190481	0.0485465	0.115778	D1007.15	other
WBGene00015329	1716.25	-0.336491	0.176187	0.0357876	0.0917061	C02B10.4	other
WBGene00019245	411.674	-0.336563	0.223375	0.0794384	0.167758	sacy-1	other
WBGene00202513	15.557	-0.336616	0.427755	0.16783	0.292399	ZK938.10	other
WBGene00017842	412.37	-0.336824	0.252687	0.105409	0.207911	nep-12	other
WBGene00020909	1110.03	-0.337004	0.239293	0.0936025	0.190119	W01A11.1	other
WBGene00000872	412.828	-0.337033	0.22274	0.0783851	0.166069	cyk-1	other
WBGene00001249	182.812	-0.337139	0.23121	0.0863394	0.178713	elt-1	other
WBGene00001519	417.947	-0.337241	0.205424	0.0619838	0.138985	gar-3	other
WBGene00017381	259.156	-0.337314	0.236421	0.0909014	0.185761	ddr-2	other
WBGene00045279	98.5435	-0.337508	0.381581	0.167665	0.29233		other
WBGene00044340	63.3749	-0.337694	0.420628	0.166842	0.291392	nspc-5	other
WBGene00022381	583.661	-0.337752	0.201005	0.0571079	0.130277	ubxn-2	other
WBGene00003508	547.213	-0.337783	0.205663	0.0617236	0.138611	mut-16	other
WBGene00021514	928.677	-0.337923	0.15354	0.0180307	0.0540922	Y41D4B.11	other
WBGene00006697	4561.33	-0.33818	0.16402	0.0251689	0.0700767	uaf-1	Oocyte
WBGene00003134	518.89	-0.338287	0.221116	0.0756548	0.161496	mat-3	other
WBGene00008936	3754.12	-0.338326	0.177288	0.0355583	0.0912756	papl-1	other
WBGene00003754	327.919	-0.33836	0.193617	0.0501937	0.118618	nlp-16	other
WBGene00009424	32.9142	-0.338397	0.411723	0.167753	0.292339	F35E8.13	other
WBGene00022924	11.1887	-0.338468	0.464564	0.155764	0.277247		other
WBGene00000801	335.642	-0.338605	0.23535	0.0887324	0.182385		other
WBGene00013196	417.299	-0.33908	0.198501	0.0541523	0.125439	tbc-20	other
WBGene00018101	1624.37	-0.339109	0.208368	0.0631766	0.14092		other
WBGene00012665	3006.98	-0.339306	0.143879	0.0131872	0.0425131	pph-5	other
WBGene00004752	607.567	-0.339481	0.184367	0.0434024	0.106448	sec-5	other
WBGene00006805	3027.11	-0.339693	0.175207	0.0323734	0.0849782	unc-73	other
WBGene00012059	879.552	-0.339753	0.193609	0.0491181	0.116733	T26G10.1	other
WBGene00019833	76.8143	-0.340019	0.334076	0.153903	0.274531	R02F2.4	other
WBGene00021771	504.102	-0.340034	0.163186	0.0238403	0.0671829	spe-48	other
WBGene00016277	822.716	-0.340055	0.185901	0.0417819	0.103258	C30G12.6	other
WBGene00019388	169.75	-0.340058	0.22459	0.0778259	0.165055	K04F1.9	other
WBGene00012435	118.583	-0.34006	0.308286	0.141255	0.257409	flh-1	other
WBGene00022306	2090.28	-0.340448	0.213361	0.0666008	0.146642	hxk-3	other
WBGene00019987	222.34	-0.34045	0.226268	0.0787153	0.166575	R09F10.3	other
WBGene00018067	87.3124	-0.34072	0.288646	0.128723	0.240585	npr-7	other
WBGene00012084	72.9769	-0.340783	0.286397	0.127228	0.238618	npr-15	other
WBGene00000070	465.773	-0.340805	0.239804	0.0893857	0.183373	acy-3	other
WBGene00003960	773.585	-0.340869	0.171218	0.0295107	0.0791381	pcs-1	other
WBGene00003674	1154.05	-0.340891	0.155364	0.0181831	0.0544395	nhr-84	other
WBGene00001746	1220.81	-0.340995	0.172953	0.0300123	0.0802075	gsk-3	other
WBGene00004368	137.238	-0.341036	0.24584	0.0957421	0.193226	ric-19	other
WBGene00201325	5.53881	-0.34115	0.573312	0.0742621	NA	T01C2.5	other
WBGene00001745	880.957	-0.341247	0.18045	0.0367785	0.093805	gsa-1	other
WBGene00012898	108.8	-0.341601	0.264775	0.11048	0.21532		other
WBGene00017834	962.669	-0.34162	0.2438	0.0932022	0.18947	F26F12.3	other
WBGene00019244	227.297	-0.341648	0.217293	0.0696415	0.151719	H25P19.1	other
WBGene00010657	1105.85	-0.341771	0.206957	0.0598785	0.135372	K08D8.3	other
WBGene00020183	101.371	-0.341947	0.262221	0.108422	0.212219	T03D3.5	other
WBGene00013002	1912.07	-0.341978	0.164554	0.0238307	0.067173	Y48E1B.3	other
WBGene00003961	1353.97	-0.342356	0.169544	0.0300679	0.0803298	pct-1	other
WBGene00022110	141.552	-0.342588	0.258958	0.105098	0.207497	Y71F9AL.4	other
WBGene00020964	484.685	-0.342658	0.212661	0.0645753	0.143164	polq-1	other
WBGene00021415	875.883	-0.342663	0.186576	0.0410701	0.102157	nsy-4	other
WBGene00016506	50.218	-0.342809	0.349502	0.156154	0.27779	abhd-5.1	other
WBGene00019882	258.669	-0.34303	0.211625	0.0634368	0.141328	R05D3.9	other
WBGene00006776	1155.99	-0.343043	0.173523	0.0302524	0.0806785	unc-40	other
WBGene00007220	355.891	-0.3431	0.225068	0.0754229	0.161127	C01B9.1	other
WBGene00001447	293.189	-0.34317	0.246987	0.0945328	0.191557	flp-4	other
WBGene00009633	14.8617	-0.343237	0.468431	0.149911	0.269435	F42E11.3	other
WBGene00013156	299.348	-0.343264	0.227361	0.0774359	0.164419	Y53F4B.9	other
WBGene00015024	3.46454	-0.343264	0.62106	0.0321783	NA	B0205.10	other
WBGene00009663	207.048	-0.343497	0.289529	0.12186	0.231438	hda-5	other
WBGene00007972	719.808	-0.343506	0.210719	0.0619373	0.138948	prp-4	Oocyte
WBGene00045403	77.0701	-0.343644	0.285639	0.124083	0.234437	K10H10.12	other
WBGene00016457	8.05041	-0.343846	0.582355	0.0667175	NA	C35E7.5	other
WBGene00007703	1200.28	-0.343854	0.212928	0.063723	0.141792	gbf-1	other
WBGene00003169	1157.87	-0.343911	0.170435	0.027454	0.0749356	mec-5	other
WBGene00010705	68.8763	-0.344037	0.282673	0.12174	0.231292	cyp-14A1	other
WBGene00009688	5116.56	-0.344099	0.178376	0.0335297	0.0872443	F44E5.1	other
WBGene00008027	40.147	-0.344593	0.347695	0.153981	0.27461	scl-5	other
WBGene00004926	322.267	-0.344601	0.210206	0.0609055	0.137201	snt-6	other
WBGene00012347	526.773	-0.344656	0.206222	0.0571749	0.130404	W08G11.3	other
WBGene00004896	184.978	-0.34472	0.223709	0.0730024	0.157083	smu-2	other
WBGene00015130	670.546	-0.344747	0.203558	0.0547756	0.126441	vps-33.1	other
WBGene00004506	5499.11	-0.344785	0.219559	0.0692892	0.151118	rpt-6	other
WBGene00007011	158.931	-0.344847	0.26654	0.10874	0.212713	mdt-1.2	other
WBGene00012723	254.267	-0.344938	0.193836	0.0460842	0.111412	Y39G8B.2	other
WBGene00016863	13.6175	-0.345116	0.475215	0.146192	0.264082	cest-35.2	other
WBGene00018734	1011.32	-0.34516	0.167286	0.0246093	0.0687877	F53A10.2	other
WBGene00002035	2566.19	-0.345168	0.174326	0.0298419	0.0798826	hum-1	other
WBGene00020575	47.5435	-0.345742	0.398587	0.160716	0.283656	T19D7.7	other
WBGene00017711	139.157	-0.345766	0.220576	0.0693671	0.151188	F22E5.13	IPR
WBGene00306081	18.2433	-0.345967	0.44505	0.156197	0.277806	T21G5.12	other
WBGene00001824	172.757	-0.346048	0.28893	0.123427	0.233683	hbl-1	other
WBGene00009897	38.1284	-0.346095	0.332804	0.14674	0.264857	skpo-1	other
WBGene00019547	255.503	-0.346413	0.224672	0.0723354	0.156099	K09C4.1	other
WBGene00010364	90.8521	-0.346523	0.240302	0.0861888	0.178447	ecps-2	other
WBGene00001589	837.439	-0.346614	0.192164	0.0441385	0.107889	gip-1	other
WBGene00022257	292.737	-0.34663	0.234617	0.080929	0.169942	puf-11	other
WBGene00001207	293.201	-0.346705	0.203902	0.0537562	0.124733	egl-43	other
WBGene00013949	120.928	-0.346742	0.228224	0.075526	0.161263	ZK262.2	other
WBGene00013140	643.327	-0.346792	0.167737	0.0242469	0.0680301	mop-25.2	other
WBGene00021056	159.202	-0.346823	0.23911	0.0847312	0.176209	W06B4.1	other
WBGene00013680	446.195	-0.346853	0.211125	0.0598749	0.135372	rpom-1	other
WBGene00017760	1129.59	-0.3469	0.189023	0.0407491	0.101626	F23H11.4	other
WBGene00007903	4955.44	-0.346945	0.208495	0.0575626	0.13115	lgc-21	other
WBGene00016624	973.864	-0.347125	0.161472	0.0199507	0.0586657	hrpl-1	other
WBGene00017287	48.6865	-0.347323	0.305486	0.132778	0.246096		other
WBGene00013202	337.217	-0.347328	0.190408	0.041736	0.103187	Y54E5A.7	other
WBGene00007007	1865.87	-0.347546	0.234714	0.0798521	0.168328	mak-2	other
WBGene00010227	295.674	-0.347559	0.212986	0.0610389	0.137331	F58A4.2	other
WBGene00003882	485.868	-0.347785	0.195611	0.0458432	0.111045	orc-2	other
WBGene00000396	492.127	-0.347845	0.188666	0.0399607	0.10014	cdh-4	other
WBGene00010830	102.363	-0.347956	0.261268	0.10198	0.202661	M02G9.1	other
WBGene00018051	81.6962	-0.347962	0.27846	0.114715	0.221674	che-10	other
WBGene00020144	37.1189	-0.347977	0.343416	0.149653	0.26903	T01C8.3	other
WBGene00003744	197.012	-0.348007	0.224032	0.0705328	0.153036	nlp-6	other
WBGene00002979	1739.39	-0.348029	0.183152	0.0318794	0.0840587	lfe-2	other
WBGene00003939	56.429	-0.348101	0.315528	0.136977	0.251907	pax-3	other
WBGene00003592	842.895	-0.348138	0.200599	0.0496448	0.117609	nfi-1	other
WBGene00004075	1453.61	-0.348149	0.198981	0.0482227	0.115207	pod-1	other
WBGene00219375	54.4543	-0.348277	0.314272	0.136084	0.250747	C02B8.12	other
WBGene00004723	1108.3	-0.348352	0.163928	0.0210098	0.0611151	sap-49	Oocyte
WBGene00018077	1039.98	-0.348379	0.165765	0.0203552	0.0596558	F35H12.5	other
WBGene00000993	1478.53	-0.348389	0.154564	0.0156941	0.0484856	dhs-30	other
WBGene00007135	1167.82	-0.348397	0.176469	0.0299728	0.0801543	cdk-12	other
WBGene00050489	16.842	-0.348499	0.456455	0.151772	0.271885	21ur-1185	other
WBGene00000483	6.62593	-0.348533	0.535654	0.110544	NA	che-1	other
WBGene00003572	3070.24	-0.348706	0.184602	0.0358499	0.0918512	ncx-7	other
WBGene00049393	25.9446	-0.349119	0.406558	0.158193	0.28026	21ur-2893	other
WBGene00011392	878.313	-0.349269	0.174629	0.0282018	0.0765557	sbt-1	other
WBGene00001116	207.569	-0.349326	0.251921	0.0931051	0.189296	dyc-1	other
WBGene00021420	2924.01	-0.349326	0.262616	0.10059	0.200523	trap-3	other
WBGene00006974	726.889	-0.349512	0.246339	0.0881651	0.181542	zen-4	other
WBGene00000170	1549.68	-0.349809	0.239914	0.0824597	0.17236	aqp-2	other
WBGene00019227	298.016	-0.350121	0.232388	0.0761107	0.162173	sgca-1	other
WBGene00004336	876.37	-0.350419	0.223461	0.0681393	0.149267	ret-1	other
WBGene00006601	14524.9	-0.350686	0.197657	0.0448061	0.109081	tpi-1	other
WBGene00004013	650.119	-0.350805	0.221411	0.066109	0.145853	pha-4	other
WBGene00018480	38.8796	-0.350859	0.366577	0.152208	0.272367	otpl-7	other
WBGene00002207	370.102	-0.350877	0.18013	0.0316051	0.0835372	sid-3	other
WBGene00013551	257.106	-0.351172	0.222045	0.0663638	0.146277	Y75B8A.16	other
WBGene00013474	8.66267	-0.351286	0.544396	0.102766	0.20371	Y69E1A.2	other
WBGene00008119	757.802	-0.35135	0.191831	0.0405804	0.101344	C46F11.4	other
WBGene00007088	693.919	-0.351413	0.220104	0.0645354	0.143097	B0001.3	other
WBGene00021882	973.36	-0.351478	0.182458	0.0330506	0.0862581	nprt-1	other
WBGene00003156	3109.58	-0.351486	0.20175	0.0484417	0.115595	mcm-4	other
WBGene00021800	8465.23	-0.351554	0.178281	0.0297812	0.079759	nduf-9	other
WBGene00003794	1488.17	-0.351659	0.170613	0.0243754	0.0682737	npp-8	other
WBGene00007604	130.738	-0.351768	0.304677	0.1273	0.238672	xbx-9	other
WBGene00008032	8572.45	-0.351896	0.156667	0.0165043	0.0503617	C39E9.8	other
WBGene00020700	24.1806	-0.352222	0.429415	0.153456	0.273912	T22F3.11	other
WBGene00003898	919.604	-0.352245	0.19382	0.0415146	0.102872	oxi-1	other
WBGene00011154	275.421	-0.35229	0.215846	0.060228	0.135955	R09A8.5	other
WBGene00019001	7945.09	-0.352307	0.199055	0.047026	0.113207	ipgm-1	other
WBGene00018762	546.785	-0.352456	0.194658	0.0423134	0.104307	F53E10.6	other
WBGene00001390	671.443	-0.352569	0.213246	0.0577043	0.131399	far-6	other
WBGene00044991	35.6408	-0.352694	0.339915	0.143299	0.260409	T25B9.12	other
WBGene00014203	246.748	-0.352893	0.196981	0.0439341	0.107469	ZK1058.3	other
WBGene00015894	15270.3	-0.352964	0.200106	0.0443703	0.108355	acdh-2	other
WBGene00000156	419.464	-0.352992	0.249898	0.0880895	0.181464	2001-04-01	other
WBGene00000453	208.902	-0.35302	0.24496	0.0841465	0.17526	ceh-32	other
WBGene00011960	102.209	-0.353056	0.269735	0.103163	0.204343	oac-48	other
WBGene00016349	35.5013	-0.353064	0.388188	0.153529	0.274013	C33E10.8	other
WBGene00016562	997.494	-0.353136	0.192759	0.040254	0.100693	C41D11.3	other
WBGene00010306	872.595	-0.353157	0.169461	0.0229778	0.0653879	golg-4	other
WBGene00010244	1113.88	-0.353185	0.207022	0.0520685	0.121844	F58D5.5	other
WBGene00009986	19.3716	-0.353244	0.438178	0.152129	0.272257	F53F4.2	other
WBGene00000217	8682.27	-0.353621	0.137	0.00638172	0.0241565	asp-4	other
WBGene00019550	237.513	-0.35363	0.222859	0.0652203	0.144326	K09C4.5	other
WBGene00011940	553.358	-0.353735	0.211614	0.0556089	0.127765	T23B5.3	other
WBGene00019787	640.816	-0.353995	0.159003	0.0161799	0.0496214	M70.5	other
WBGene00016381	167.767	-0.354033	0.225155	0.0670421	0.147336	sgo-1	other
WBGene00012851	4.16943	-0.354103	0.612193	0.0487265	NA	Y44A6C.2	other
WBGene00000968	344.176	-0.354378	0.178185	0.0285793	0.0772731	dhs-4	other
WBGene00021460	1025.51	-0.354537	0.176064	0.0270322	0.0740683	zwl-1	other
WBGene00003660	542.432	-0.354731	0.191946	0.0388203	0.0979599	nhr-70	other
WBGene00012391	101.549	-0.354812	0.278106	0.107532	0.211006	Y6B3B.7	other
WBGene00019220	2042.01	-0.354919	0.179692	0.0291131	0.0784185	pfd-2	other
WBGene00011869	1708.82	-0.355026	0.238755	0.0773239	0.164224	dod-6	other
WBGene00044032	129.022	-0.355064	0.229333	0.0696974	0.151787	ceh-99	other
WBGene00012299	20.4692	-0.355097	0.413818	0.153002	0.273396	W06D11.1	other
WBGene00007630	2719.77	-0.355183	0.232665	0.0722903	0.156043	har-1	other
WBGene00001159	367.26	-0.355198	0.229748	0.069852	0.152002	eff-1	other
WBGene00021103	555.073	-0.355254	0.200028	0.044833	0.109082	eri-3	other
WBGene00001127	15.0124	-0.355286	0.457728	0.147493	0.265965	dyf-11	other
WBGene00008086	17.6049	-0.355367	0.435933	0.151	0.270898	C44C10.5	other
WBGene00010768	13.1268	-0.35551	0.497646	0.131521	0.244264	K11D2.1	other
WBGene00195212	42.3175	-0.355559	0.341951	0.140869	0.257077	F09B12.7	other
WBGene00021084	2353.56	-0.355801	0.175521	0.0259604	0.0718407	W08E12.3	other
WBGene00010264	498.935	-0.356131	0.200342	0.0447081	0.108907	F58G1.2	other
WBGene00011833	1225.68	-0.356272	0.267491	0.0981675	0.197093	T19B10.5	other
WBGene00018781	437.378	-0.356335	0.217693	0.058948	0.133766	F54A3.2	other
WBGene00016203	1086.81	-0.356411	0.207092	0.0500422	0.118345	tag-250	other
WBGene00013497	783.774	-0.356447	0.156586	0.0141952	0.0450287	hex-5	other
WBGene00013946	525.066	-0.356469	0.206674	0.0496915	0.117703	ZK228.3	other
WBGene00016757	819.584	-0.356548	0.16655	0.0198429	0.0584263	C49A9.3	other
WBGene00003772	302.426	-0.356551	0.250164	0.0853568	0.177105	nlr-1	other
WBGene00001683	413.588	-0.356686	0.29644	0.117122	0.224918	gpd-1	other
WBGene00010329	273.854	-0.356767	0.228799	0.0678401	0.148782	pcdr-1	other
WBGene00008555	1273.5	-0.356854	0.174549	0.0286885	0.0775144	F07C6.4	other
WBGene00003965	389.621	-0.356912	0.239242	0.0763973	0.162678	pdk-1	other
WBGene00019691	111.628	-0.356954	0.253391	0.0871643	0.180046	K12H6.12	other
WBGene00044153	43.6431	-0.356961	0.345147	0.140903	0.257082	W04G3.11	other
WBGene00020263	954.499	-0.357107	0.201146	0.0447312	0.108915	let-355	other
WBGene00001561	1006.8	-0.357251	0.163882	0.0180184	0.0540784	gei-4	other
WBGene00011067	1357.99	-0.357319	0.222712	0.0607259	0.136857	vps-11	other
WBGene00000207	24241.2	-0.357348	0.182664	0.0295088	0.0791381	asb-2	other
WBGene00020275	9391.18	-0.357557	0.187488	0.0334765	0.0871198	atp-4	other
WBGene00018467	778.344	-0.357699	0.234861	0.0720477	0.155642	sdpn-1	other
WBGene00013167	899.422	-0.357761	0.198984	0.0426534	0.104995	Y53F4B.21	other
WBGene00021401	1596.75	-0.35808	0.140955	0.0065747	0.0247015	prdx-6	other
WBGene00001247	2716.67	-0.358103	0.175543	0.0250318	0.0697542	elo-9	other
WBGene00016034	745.175	-0.358114	0.164294	0.0179791	0.0540064	C24A3.4	other
WBGene00000904	351.803	-0.358598	0.207645	0.0490864	0.116733	daf-8	other
WBGene00008133	135.869	-0.358617	0.225694	0.0641524	0.142477	efsc-1	other
WBGene00018975	244.832	-0.358699	0.228251	0.0660993	0.145851	F56E10.1	other
WBGene00000368	1223.8	-0.359072	0.214479	0.0542403	0.125589	ccb-1	other
WBGene00003112	282.544	-0.359154	0.220692	0.0594966	0.13475	mab-21	other
WBGene00014169	7.01463	-0.359274	0.535076	0.110673	NA	ZK945.7	other
WBGene00011003	296.605	-0.359324	0.230968	0.0677467	0.148665	R04B5.5	other
WBGene00021274	26.4064	-0.35956	0.391884	0.149064	0.268146	Y23H5B.3	other
WBGene00194892	248.781	-0.359848	0.229066	0.065771	0.145283	dsb-2	other
WBGene00001135	362.521	-0.360502	0.190778	0.034915	0.0900478	eat-4	other
WBGene00018145	2817.44	-0.360522	0.246621	0.0792145	0.167393	F37C4.5	other
WBGene00018136	7.81143	-0.360599	0.539632	0.106841	NA	F37A4.6	other
WBGene00012891	359.619	-0.360662	0.226471	0.0630745	0.140732	sorb-1	other
WBGene00001483	245.803	-0.360976	0.213058	0.0520981	0.12187	fog-3	Oocyte
WBGene00007933	199.564	-0.360989	0.206339	0.0467084	0.112707	C34E7.3	other
WBGene00010503	765.983	-0.361224	0.228723	0.0644653	0.143014	K02C4.5	other
WBGene00006494	5185.9	-0.361309	0.230756	0.0667944	0.14694	zipt-7.2	other
WBGene00000410	1437.4	-0.361318	0.206897	0.0468496	0.112915	cdk-9	other
WBGene00018864	670.844	-0.361329	0.208329	0.0478052	0.114544	F55A12.5	other
WBGene00003576	494.374	-0.361504	0.20623	0.0462893	0.11179	ndc-80	other
WBGene00003602	921.912	-0.36169	0.204929	0.0450919	0.109553	nhr-3	other
WBGene00022453	1867.43	-0.36171	0.169976	0.0202106	0.0593575	ncap-1	other
WBGene00007736	791.73	-0.361796	0.213338	0.0514489	0.120869	igdb-2	other
WBGene00013544	864.236	-0.361954	0.161058	0.0150465	0.0470025	Y75B8A.7	other
WBGene00005947	15.079	-0.361981	0.461449	0.141348	0.25755	srx-56	other
WBGene00020761	183.395	-0.362008	0.218294	0.0556889	0.127895	T24C4.5	other
WBGene00002201	2081.11	-0.362013	0.20459	0.0445881	0.10868	kin-18	other
WBGene00019270	567.283	-0.362186	0.21066	0.0493214	0.11708	H41C03.3	other
WBGene00006977	233.8	-0.362257	0.23932	0.0722516	0.15598	zif-1	other
WBGene00006817	808.895	-0.362287	0.159977	0.0143724	0.0454658	unc-85	other
WBGene00007824	5236.48	-0.362434	0.139023	0.00569113	0.0221124	dlat-2	other
WBGene00022376	339.37	-0.362487	0.208374	0.047385	0.113751	Y94H6A.3	other
WBGene00017837	424.381	-0.362563	0.209212	0.0479982	0.114903	F26G1.1	other
WBGene00015205	556.731	-0.362611	0.210927	0.0493546	0.117108	moa-2	other
WBGene00021507	2005.23	-0.362704	0.161833	0.0152401	0.047441	ptpn-22	other
WBGene00006279	10.2636	-0.36281	0.496721	0.129836	0.241984	str-253	other
WBGene00016990	422.33	-0.362979	0.176342	0.023732	0.0669524	vps-37	other
WBGene00077706	47.4771	-0.362988	0.35733	0.138418	0.253721	mir-1829.2	other
WBGene00001555	86.0369	-0.363202	0.286646	0.105709	0.208302	gcy-35	other
WBGene00000376	3392.1	-0.363309	0.223009	0.0576952	0.131397	ccr-4	other
WBGene00015407	319.499	-0.363312	0.221252	0.0570685	0.130205	C03H5.5	other
WBGene00007372	322.18	-0.363362	0.243589	0.0747071	0.160039	C06B8.7	other
WBGene00019697	1332.36	-0.36339	0.210144	0.0481588	0.11513	M01B12.4	other
WBGene00006670	23.4186	-0.363422	0.42656	0.145188	0.2629	twk-16	other
WBGene00003232	66.9238	-0.36355	0.274781	0.097636	0.196267	mgl-1	other
WBGene00016317	993.43	-0.36384	0.197735	0.038246	0.0968988	C32D5.10	other
WBGene00011600	172.362	-0.363976	0.243376	0.0740808	0.15909	zim-2	other
WBGene00013826	28.4794	-0.364328	0.391605	0.144488	0.261988		other
WBGene00007646	4162.93	-0.364394	0.142921	0.00665132	0.0249094	nkb-1	other
WBGene00006465	1205.37	-0.364432	0.220561	0.0553983	0.127432	fntb-1	other
WBGene00003578	393.988	-0.364535	0.227276	0.0609696	0.137251	ndx-1	other
WBGene00000512	797.526	-0.364634	0.183626	0.0278532	0.0758105	ckb-2	other
WBGene00007433	452.679	-0.364666	0.196609	0.0371398	0.0946379	swsn-7	other
WBGene00021745	185.736	-0.364785	0.215974	0.0520563	0.121842	Y50D4B.6	other
WBGene00001148	575.723	-0.364895	0.250765	0.0787287	0.166581	eat-20	other
WBGene00008934	489.494	-0.364955	0.207892	0.0455481	0.110494	F18C12.3	other
WBGene00018349	995.373	-0.364984	0.20659	0.0444952	0.108547	F42C5.9	other
WBGene00012478	1263.89	-0.365122	0.204167	0.0425727	0.104844	mxt-1	other
WBGene00004438	1894.79	-0.365239	0.242332	0.0726556	0.156646	rpl-25.1	other
WBGene00017990	373.623	-0.365374	0.211244	0.047756	0.114484	cec-4	other
WBGene00001859	55.8623	-0.365472	0.312483	0.118578	0.226917	hil-8	other
WBGene00013578	984.024	-0.365496	0.217807	0.0529024	0.123241	scav-2	other
WBGene00012769	942.465	-0.365555	0.18785	0.0303306	0.0808603	hrpu-1	Oocyte
WBGene00019112	220.099	-0.365696	0.215413	0.0510683	0.120251	F59E11.6	other
WBGene00006919	7589.04	-0.365708	0.137833	0.0048249	0.0194433	vha-10	other
WBGene00021549	677.353	-0.365723	0.206243	0.043816	0.107277	cdap-2	other
WBGene00017064	1098.11	-0.365829	0.215236	0.050577	0.119231	ppfr-2	other
WBGene00018073	2781.23	-0.365953	0.241187	0.0702847	0.15272	F35H10.10	other
WBGene00003791	1739.5	-0.366063	0.215446	0.050598	0.119264	npp-5	other
WBGene00016716	2447.08	-0.366073	0.200506	0.0392177	0.0987347	acs-17	other
WBGene00020824	1151.24	-0.366091	0.179504	0.0244137	0.0683223	T26A8.1	other
WBGene00194731	35.14	-0.36613	0.33719	0.129377	0.241431	Y39A1A.27	other
WBGene00008331	930.821	-0.366205	0.222558	0.0560617	0.128571	ttll-5	other
WBGene00022365	858.431	-0.366375	0.168726	0.0179403	0.0539132	Y92H12BL.4	other
WBGene00000892	899.142	-0.366434	0.207931	0.0446994	0.108902	cyn-16	other
WBGene00017664	15.5022	-0.366457	0.492787	0.129397	0.241439	npax-1	other
WBGene00022679	654.356	-0.366667	0.232045	0.0632846	0.141085	ZK180.5	other
WBGene00002206	7.32869	-0.366769	0.576932	0.0828279	NA	kin-24	other
WBGene00015104	1160.28	-0.367112	0.162841	0.014572	0.045931	B0280.9	other
WBGene00008729	3617.65	-0.367116	0.214348	0.0491829	0.116836	F13B12.1	other
WBGene00004507	470.098	-0.367327	0.219466	0.053099	0.123576	rpy-1	other
WBGene00002202	3595.64	-0.367404	0.210519	0.0460903	0.111412	kin-19	other
WBGene00002040	506.764	-0.367501	0.214751	0.0490954	0.116733	hum-7	other
WBGene00001258	4849.91	-0.367614	0.201209	0.03913	0.0986047	emb-4	other
WBGene00011714	7.27195	-0.367632	0.59118	0.0723783	NA		other
WBGene00021327	4401.63	-0.367737	0.151518	0.00923924	0.0321011	mrpl-38	other
WBGene00000602	68698.1	-0.368048	0.170139	0.017864	0.0537496	col-13	other
WBGene00010644	877.172	-0.368423	0.177099	0.0221709	0.0636301	K07G5.5	other
WBGene00022246	64.4474	-0.368443	0.285654	0.100781	0.200815	acp-7	other
WBGene00010806	1063.73	-0.368447	0.208769	0.0441812	0.107977	M01E5.3	other
WBGene00003876	1006.78	-0.368689	0.195081	0.0350809	0.090363	pept-2	other
WBGene00014139	997.851	-0.36875	0.188436	0.0293708	0.078883	nstp-5	other
WBGene00008095	47.7904	-0.368892	0.32376	0.121082	0.230336	C44H4.6	other
WBGene00008348	226.209	-0.369039	0.229869	0.0597456	0.135202	C56G7.3	other
WBGene00006517	802.967	-0.369059	0.201077	0.038121	0.096657	madd-3	other
WBGene00021784	1945.64	-0.369232	0.226472	0.0571797	0.130404	cogc-4	other
WBGene00013869	154.7	-0.369367	0.267161	0.0873696	0.180344	mlck-1	other
WBGene00014085	4.80508	-0.369473	0.625123	0.0491381	NA	ZK809.1	other
WBGene00019214	1030.29	-0.369558	0.16014	0.0123551	0.040452	H20E11.2	other
WBGene00016811	386.814	-0.369653	0.181727	0.0245912	0.0687763	luc-7L3	other
WBGene00007846	153.98	-0.369667	0.251236	0.0757095	0.161571	C31E10.5	other
WBGene00001762	10.973	-0.369785	0.506601	0.122899	0.232926	gst-14	other
WBGene00003803	950.355	-0.370113	0.274879	0.0916579	0.186771	rae-1	other
WBGene00004862	972.795	-0.370306	0.187979	0.0284018	0.0769966	sma-9	other
WBGene00008735	312.187	-0.370393	0.234063	0.0622635	0.139435	F13D2.1	other
WBGene00020562	1346.77	-0.370396	0.216934	0.0489959	0.116578	T19C3.4	other
WBGene00001838	621.552	-0.370664	0.157403	0.0111233	0.0372453	hda-10	other
WBGene00021465	339.028	-0.370879	0.246665	0.0713739	0.15435	ekl-7	other
WBGene00020130	80.6826	-0.370994	0.275996	0.0919121	0.187219	igcm-2	other
WBGene00020389	3959.59	-0.371231	0.133384	0.00330138	0.0144563	T10B5.3	other
WBGene00044001	631.747	-0.371239	0.170157	0.0172014	0.0520331	C09G4.4	other
WBGene00010684	50.3585	-0.371684	0.318279	0.116094	0.223573	K08F9.1	other
WBGene00004096	1217.7	-0.371711	0.183386	0.0248587	0.0693663	pqm-1	other
WBGene00007321	92.5664	-0.371736	0.25047	0.0737999	0.15857	C05B5.4	other
WBGene00020658	698.549	-0.371753	0.211621	0.044484	0.108547	argn-1	other
WBGene00044316	872.628	-0.37184	0.16166	0.0128039	0.0415802	F41G3.21	other
WBGene00199488	5.28943	-0.371905	0.593766	0.0724899	NA	W06H8.13	other
WBGene00003006	570.515	-0.372288	0.20928	0.0424294	0.104523	lin-17	other
WBGene00219904	9.72164	-0.372295	0.612962	0.0579104	0.131777	F19C6.12	other
WBGene00012289	696.409	-0.37248	0.220001	0.0501731	0.11859	W05H12.1	other
WBGene00018904	1000.24	-0.372524	0.180752	0.0229152	0.0652551	pycr-4	other
WBGene00021657	193.21	-0.372592	0.205036	0.0392746	0.0988323	Y48G1A.1	other
WBGene00019767	2104.84	-0.372742	0.204192	0.0383415	0.0970359	rpa-2	other
WBGene00004302	10699.3	-0.372929	0.183554	0.0241455	0.067792	ran-1	other
WBGene00003843	528.756	-0.372961	0.178609	0.0215188	0.0622198	2002-10-01	other
WBGene00271642	4310.38	-0.373067	0.151961	0.00844563	0.0299446	R106.8	other
WBGene00011904	754.665	-0.373355	0.249012	0.0711595	0.153988	hlb-1	other
WBGene00013127	396.004	-0.373398	0.167308	0.0151463	0.0472659	Y52B11A.8	other
WBGene00003787	1947.75	-0.3736	0.20243	0.0367909	0.0938221	npp-1	other
WBGene00194986	337.846	-0.373621	0.181815	0.023207	0.06588	pigb-1	other
WBGene00001441	639.927	-0.373872	0.213257	0.04442	0.108448	fkh-9	other
WBGene00011269	323.846	-0.373974	0.191377	0.0291345	0.0784308	sbsp-1	other
WBGene00016883	108.059	-0.374208	0.327589	0.117443	0.225298	C52E2.4	other
WBGene00003401	1335.27	-0.37439	0.198366	0.0335727	0.0873389	mpk-1	other
WBGene00019546	437.336	-0.374583	0.179791	0.0216698	0.0624691	glct-6	other
WBGene00000293	3126.79	-0.374626	0.215583	0.0456115	0.110599	cap-2	other
WBGene00016978	1481.56	-0.374692	0.151191	0.00791157	0.028489	C56G2.3	other
WBGene00022785	570.055	-0.374737	0.204666	0.0378337	0.0960476	kcmf-1	other
WBGene00013307	1018.59	-0.374921	0.186401	0.0254877	0.0707598	Y57G11C.9	other
WBGene00022788	389.35	-0.375087	0.218031	0.0472891	0.113639	slc-17.7	other
WBGene00021736	275.469	-0.375131	0.192003	0.0290713	0.0783301	wrb-1	other
WBGene00008957	109.269	-0.37515	0.313033	0.109575	0.214041	glb-13	other
WBGene00017011	295.351	-0.375152	0.19219	0.0291627	0.0784835	eaf-1	other
WBGene00018645	510.955	-0.375163	0.190665	0.0281334	0.0763955	F49F1.5	other
WBGene00020563	249.241	-0.375474	0.26469	0.0807506	0.169741	T19C3.5	other
WBGene00016060	1197.22	-0.375496	0.172448	0.0159961	0.0491866	mms-19	other
WBGene00019479	1484.03	-0.375752	0.199174	0.0331161	0.0864014	K07C11.7	other
WBGene00010280	3320.6	-0.375938	0.181601	0.0222242	0.0637082	rde-12	other
WBGene00007331	5022.12	-0.37634	0.159306	0.0107308	0.0361751	pho-11	other
WBGene00000840	1147.21	-0.376354	0.187636	0.0257199	0.0712956	cul-5	other
WBGene00000065	40212.7	-0.376504	0.227677	0.0656274	0.145005	act-3	other
WBGene00022787	596.553	-0.376505	0.226456	0.0523859	0.12238	tag-307	other
WBGene00001648	1476.98	-0.376648	0.1805	0.0213579	0.0618744	goa-1	other
WBGene00004220	479.437	-0.376952	0.19052	0.0272848	0.074561	ptr-5	other
WBGene00019842	395.353	-0.376965	0.215359	0.0442987	0.108216	R02F11.4	other
WBGene00020508	163.558	-0.377292	0.229656	0.0545522	0.126098	T14F9.2	other
WBGene00008940	501.457	-0.377298	0.23193	0.0561099	0.128636	F18H3.4	other
WBGene00013710	10.2818	-0.377319	0.514519	0.116566	0.224297	Y106G6G.1	other
WBGene00016751	581.253	-0.377401	0.229671	0.0543757	0.125796	C48E7.6	other
WBGene00000036	1726.25	-0.377419	0.199166	0.0327171	0.0856059	ace-2	other
WBGene00014047	11.4674	-0.37748	0.516333	0.116518	0.224232	clec-61	other
WBGene00001736	67.9762	-0.377581	0.313759	0.108183	0.211891	grl-27	other
WBGene00020322	390.727	-0.377636	0.220173	0.047375	0.113751	T07F12.2	other
WBGene00001748	7845.13	-0.377662	0.166827	0.0123552	0.040452	gsp-2	other
WBGene00021324	438.997	-0.377687	0.231288	0.0554019	0.127432	rga-8	other
WBGene00010942	4129.37	-0.377811	0.157147	0.00946538	0.0326897	chch-3	other
WBGene00021640	160.472	-0.377892	0.250758	0.0693232	0.151131	Y47G6A.14	other
WBGene00011755	1099.79	-0.37796	0.206845	0.03756	0.0954492	T13H5.1	other
WBGene00003799	3806.09	-0.378072	0.205941	0.0366841	0.0935934	npp-13	other
WBGene00016669	8.38984	-0.378121	0.529936	0.110211	0.215	ilys-2	other
WBGene00001374	290.909	-0.378205	0.20472	0.0362258	0.0926695	exp-2	other
WBGene00001998	272.951	-0.378361	0.223727	0.0495765	0.117481	hpr-17	other
WBGene00018678	321.01	-0.378723	0.259132	0.074611	0.159872	tdpo-1	other
WBGene00006702	3110.23	-0.378772	0.167467	0.0145727	0.045931	ubc-3	other
WBGene00013204	676.983	-0.378781	0.188909	0.0256027	0.0709947	Y54E5B.2	other
WBGene00000231	1422.67	-0.379126	0.19611	0.029922	0.0800576	atx-2	other
WBGene00002223	1028.71	-0.379226	0.201771	0.0336996	0.0875612	klp-12	other
WBGene00002251	1214.88	-0.379511	0.221862	0.0472309	0.113516	lat-1	other
WBGene00004378	1295.88	-0.380182	0.221566	0.0467543	0.112747	rme-8	other
WBGene00000063	36297.3	-0.380368	0.229054	0.0566285	0.129461	act-1	other
WBGene00020801	326.864	-0.38044	0.244737	0.0632149	0.140949	T25D10.4	other
WBGene00006529	47388.2	-0.380475	0.184072	0.0200664	0.0589573	tba-2	other
WBGene00021749	344.013	-0.380633	0.227314	0.0507626	0.119617	Y50D4C.5	other
WBGene00003591	56.7566	-0.380648	0.323106	0.110461	0.215309	nex-4	other
WBGene00302984	7.22522	-0.380849	0.58275	0.082096	NA	Y51H7C.41	other
WBGene00006736	837.479	-0.380902	0.20875	0.0375339	0.0954195	ulp-1	other
WBGene00019968	43.0457	-0.380923	0.361207	0.124199	0.23455	R08F11.4	other
WBGene00011334	3183.85	-0.381096	0.162219	0.0113559	0.0379002	mrps-14	other
WBGene00001236	841.904	-0.381129	0.169858	0.0143658	0.0454537	elc-1	other
WBGene00000714	52.1948	-0.381155	0.361019	0.123876	0.234236	col-141	other
WBGene00168485	4.21948	-0.381495	0.643335	0.0445687	NA	21ur-11263	other
WBGene00000421	1867.89	-0.381588	0.228777	0.0511797	0.120396	ced-7	other
WBGene00020146	9834.89	-0.381631	0.192473	0.0265276	0.0730524	got-1.2	other
WBGene00013268	217.92	-0.3817	0.206198	0.0355533	0.0912756	tric-1B.2	other
WBGene00006752	1418.87	-0.381701	0.189102	0.0246186	0.0688018	unc-13	other
WBGene00001543	29.3715	-0.381721	0.455829	0.129337	0.241431	gcy-18	other
WBGene00006715	3269.05	-0.381829	0.175661	0.0170488	0.0516764	ubc-20	other
WBGene00012906	130.464	-0.381981	0.29402	0.093882	0.190592	Y46G5A.15	other
WBGene00010283	354.81	-0.382119	0.193091	0.026918	0.0738609	ccz-1	other
WBGene00020935	1059.77	-0.382247	0.208082	0.0364851	0.0931872	fnci-1	other
WBGene00002095	147.413	-0.382571	0.26914	0.0785116	0.166229	ins-12	other
WBGene00219655	59.0059	-0.382584	0.322326	0.10769	0.211214	linc-107	other
WBGene00001179	994.149	-0.382637	0.19471	0.0276166	0.0752916	egl-10	other
WBGene00021994	1185.54	-0.382681	0.161623	0.0104054	0.0352742	Y59E9AL.4	other
WBGene00019938	101.721	-0.382714	0.335118	0.113188	0.219344	R07E4.5	other
WBGene00013550	845.602	-0.382716	0.204942	0.0342045	0.088606	Y75B8A.14	other
WBGene00002297	386.363	-0.382879	0.202851	0.0327426	0.0856454	ect-2	other
WBGene00003247	1306.09	-0.3834	0.232793	0.0528268	0.1231	mig-15	other
WBGene00007873	59.0133	-0.383419	0.305838	0.0995213	0.199274	dod-21	other
WBGene00006364	726.778	-0.383484	0.230536	0.05118	0.120396	syd-2	other
WBGene00003030	612.838	-0.383631	0.162335	0.0104894	0.0354853	lin-45	other
WBGene00016423	305.884	-0.38369	0.247819	0.0632087	0.140949	tag-275	other
WBGene00015359	94.587	-0.384063	0.287802	0.0887791	0.182449		other
WBGene00001679	941.316	-0.38415	0.221543	0.0446815	0.108875	gpb-1	other
WBGene00018283	211.209	-0.384425	0.228672	0.0494845	0.117317	sulp-3	other
WBGene00019965	618.453	-0.38454	0.217196	0.0415384	0.1029	R08F11.1	other
WBGene00008419	1170.95	-0.384581	0.176091	0.0164159	0.0501828	wdr-23	other
WBGene00007118	1068.17	-0.384715	0.226511	0.0477706	0.114484	npp-22	other
WBGene00018415	94.7819	-0.384755	0.332789	0.110736	0.21574	nhr-184	other
WBGene00021012	777.846	-0.384789	0.206105	0.0338025	0.087745	pig-1	other
WBGene00014077	694.054	-0.385018	0.177523	0.0171222	0.0518703	ZK792.4	other
WBGene00009930	305.042	-0.385048	0.229982	0.0500958	0.118455	F52D10.2	other
WBGene00022574	224.764	-0.385182	0.202998	0.0318721	0.084053	ZC239.16	other
WBGene00003172	570.573	-0.385394	0.203519	0.0318984	0.0840953	mec-8	other
WBGene00016173	622.374	-0.385712	0.18418	0.0204025	0.0597625	fust-1	other
WBGene00003157	217.376	-0.385739	0.22826	0.0483879	0.1155	mcm-5	other
WBGene00006779	3905.28	-0.385746	0.199379	0.0292253	0.0785788	unc-43	other
WBGene00017816	3767.05	-0.3859	0.160739	0.00942576	0.0325804	hrpk-1	other
WBGene00018532	1937.62	-0.385925	0.186452	0.0195356	0.0577186	F47B7.1	other
WBGene00001404	6668.32	-0.385985	0.170549	0.013549	0.0434232	fbp-1	other
WBGene00015975	612.76	-0.386034	0.24972	0.0627837	0.140236	cas-2	other
WBGene00000444	97.8675	-0.38606	0.33554	0.110602	0.215507	ceh-21	other
WBGene00004045	487.983	-0.386123	0.175767	0.0158979	0.0489859	pll-1	other
WBGene00015608	638.687	-0.386373	0.18703	0.021738	0.0626325	math-3	other
WBGene00003676	1784.29	-0.386469	0.162109	0.00988273	0.0338298	nhr-86	other
WBGene00000265	340.81	-0.386496	0.251973	0.0641849	0.14253	brd-1	other
WBGene00008121	359.114	-0.386543	0.179902	0.0179282	0.0538931	C46F11.6	other
WBGene00001906	3753.21	-0.386558	0.209616	0.0338018	0.087745	his-32	other
WBGene00001001	1128.71	-0.386597	0.190017	0.0233572	0.0662119	dis-3	other
WBGene00001023	884.835	-0.386623	0.165381	0.0111335	0.0372641	dnj-5	other
WBGene00219376	1065.19	-0.3867	0.150488	0.00596695	0.022923	C28G1.10	other
WBGene00022053	3018.9	-0.38678	0.165457	0.01114	0.0372781	cisd-3.2	other
WBGene00010416	1922.87	-0.386812	0.188257	0.0187998	0.0559384	hxk-2	other
WBGene00001774	1217.37	-0.386863	0.154349	0.0071354	0.0262953	gst-26	other
WBGene00003955	2507.95	-0.386952	0.23773	0.0543397	0.125746	pcn-1	other
WBGene00022166	805.456	-0.387373	0.167718	0.0119288	0.0394025	Y71H2AM.1	other
WBGene00012713	820.808	-0.38767	0.287595	0.0856192	0.177582	bckd-1A	other
WBGene00006767	282.439	-0.387671	0.202778	0.03064	0.0815629	unc-31	other
WBGene00000146	1182.66	-0.388004	0.211143	0.0355517	0.0912756	ape-1	other
WBGene00021226	39.915	-0.388292	0.344437	0.112527	0.218347	Y19D10A.11	other
WBGene00003951	7440.41	-0.388481	0.22062	0.0422765	0.10424	pbs-5	other
WBGene00002368	153.324	-0.388535	0.317265	0.10076	0.200797	let-99	other
WBGene00020417	5164.73	-0.388815	0.177279	0.0151963	0.0473586	nuo-2	other
WBGene00017513	42.7535	-0.388847	0.339418	0.110327	0.215162	F16F9.1	other
WBGene00017065	1883.86	-0.388967	0.184531	0.021105	0.0613376	D2092.4	other
WBGene00010080	276.869	-0.38912	0.251886	0.0624423	0.139778	F55A11.7	other
WBGene00015955	1022.5	-0.389133	0.238325	0.0532921	0.123955	C18B2.4	other
WBGene00021127	271.918	-0.389271	0.217038	0.0391741	0.0986704	W10C8.4	other
WBGene00007823	609.394	-0.389621	0.266832	0.0717027	0.154938	C30H6.5	other
WBGene00006445	253.723	-0.389681	0.236294	0.0515896	0.121078	tag-68	other
WBGene00001994	271.444	-0.389683	0.271782	0.0748901	0.160303	hpk-1	other
WBGene00015735	676.038	-0.389922	0.209796	0.034086	0.0883686	pdfr-1	other
WBGene00016731	396.241	-0.389996	0.263365	0.0690532	0.150692	C46H11.7	other
WBGene00007753	2253.84	-0.390064	0.14959	0.0054171	0.0212748	C27A7.1	other
WBGene00013015	288.037	-0.390477	0.205607	0.0311394	0.0825995	Y48E1C.2	other
WBGene00007464	428.577	-0.390514	0.176047	0.0149203	0.0467075	algn-8	other
WBGene00007193	317.257	-0.390606	0.22711	0.0449968	0.109383	B0491.6	other
WBGene00015091	309.257	-0.390782	0.196824	0.0255253	0.0708379	B0261.1	other
WBGene00006607	1778.72	-0.390812	0.165387	0.0103399	0.0350957	tre-1	other
WBGene00000914	349.89	-0.390824	0.212144	0.0351668	0.0904834	daf-19	other
WBGene00000112	4638.6	-0.390842	0.158326	0.00777192	0.0280725	alh-6	other
WBGene00011815	1349.91	-0.390846	0.190146	0.0219397	0.0631136	spop-1	other
WBGene00013543	512.371	-0.391655	0.182634	0.0178165	0.053631	Y75B8A.6	other
WBGene00012037	1844.92	-0.39168	0.147051	0.00446676	0.0183247	T26E3.4	other
WBGene00016602	460.448	-0.391771	0.234012	0.0488703	0.116364	mus-81	other
WBGene00014227	573.527	-0.391818	0.221271	0.0405245	0.101262	ZK1128.1	other
WBGene00020320	375.782	-0.39194	0.190981	0.0220891	0.063432	T07F8.4	other
WBGene00007077	10.0996	-0.392053	0.52061	0.110315	0.215162		other
WBGene00007785	410.277	-0.392065	0.251118	0.0600137	0.135583	tofu-1	other
WBGene00169510	57.7368	-0.392104	0.369467	0.116448	0.224123	21ur-6741	other
WBGene00002220	252.184	-0.392159	0.224084	0.0422447	0.104177	gcc-1	other
WBGene00022033	67.9687	-0.392209	0.30859	0.0938186	0.190487	Y65B4BL.1	other
WBGene00014003	3209.43	-0.392315	0.142006	0.00352939	0.0152496	ZK593.3	other
WBGene00022411	89.8499	-0.392667	0.295479	0.0867224	0.179347	Y102A11A.1	other
WBGene00009789	81.9021	-0.392838	0.304901	0.0913494	0.186351	F46F2.5	other
WBGene00007115	40.6042	-0.392869	0.363037	0.115042	0.22228	B0198.2	other
WBGene00016809	179.52	-0.392952	0.21131	0.0336642	0.0875248	C50D2.6	other
WBGene00020086	39.7762	-0.39339	0.327386	0.102209	0.20292	npr-24	other
WBGene00018061	199.754	-0.393558	0.300196	0.0884358	0.181972	arrd-19	other
WBGene00013461	579.365	-0.393618	0.194698	0.0235887	0.0666514	Y67H2A.2	other
WBGene00000507	278.166	-0.393756	0.22215	0.0401599	0.100535	cit-1.1	other
WBGene00010008	550.122	-0.394126	0.259259	0.0638445	0.141999	F53H4.3	other
WBGene00004316	567.914	-0.394237	0.177218	0.0149145	0.0467075	rbf-1	other
WBGene00020092	826.839	-0.39426	0.173293	0.0127509	0.041441	pcf-11	other
WBGene00016993	442.537	-0.394312	0.191258	0.0214725	0.0621111	CD4.8	other
WBGene00006324	681.252	-0.394572	0.211827	0.0332021	0.0865846	sup-17	other
WBGene00017355	375.569	-0.394597	0.239773	0.051159	0.120396	F10E9.3	other
WBGene00012143	356.245	-0.394611	0.227041	0.0429388	0.105555	T28H10.2	other
WBGene00020230	1313.43	-0.394699	0.206687	0.0300983	0.080385	nep-2	other
WBGene00006853	142.974	-0.394763	0.251377	0.0586134	0.133099	unc-130	other
WBGene00000277	3132.36	-0.394786	0.21707	0.0363334	0.0929156	cab-1	other
WBGene00018390	258.334	-0.394878	0.235369	0.0480041	0.114903	F43E2.1	other
WBGene00008856	1833.85	-0.395038	0.146977	0.00412314	0.0172037	F15D3.6	other
WBGene00003905	1212.61	-0.395043	0.204186	0.0284326	0.0770546	pad-1	other
WBGene00021733	1469.52	-0.395088	0.183528	0.0158334	0.048833	otub-2	other
WBGene00016436	73.469	-0.395112	0.284165	0.078782	0.166651	C35B1.7	other
WBGene00000071	605.275	-0.395143	0.201173	0.0267012	0.0734441	acy-4	other
WBGene00010031	79.9619	-0.395252	0.259888	0.0638494	0.141999	F54B11.8	other
WBGene00009628	1752.06	-0.395298	0.215053	0.0349266	0.0900635	tatn-1	other
WBGene00010687	348.369	-0.395558	0.227609	0.0427912	0.105256	K08F9.4	other
WBGene00001330	3953.07	-0.395575	0.212114	0.0329601	0.086063	eps-8	other
WBGene00009245	443.149	-0.395695	0.207562	0.0302526	0.0806785	rict-1	other
WBGene00000106	234.048	-0.395707	0.225579	0.0414652	0.102781	alg-2	other
WBGene00022134	3127.98	-0.395774	0.152249	0.00531047	0.0209363	hrpu-2	other
WBGene00004207	530.191	-0.395778	0.209868	0.0315742	0.0834689	ptb-1	other
WBGene00006725	69633.5	-0.395824	0.174361	0.0122905	0.0403096	ubl-1	other
WBGene00012591	23.9091	-0.395853	0.470923	0.119573	0.228075	nspe-1	other
WBGene00007029	340.705	-0.395865	0.20633	0.0295245	0.0791621	mys-1	other
WBGene00013877	826.176	-0.395999	0.190072	0.0200634	0.0589573	ints-2	other
WBGene00015678	164.041	-0.396047	0.293011	0.0827209	0.172772	mcp-1	other
WBGene00010749	1547.49	-0.396057	0.15317	0.00561327	0.0218673	K10D11.5	other
WBGene00011723	415.094	-0.396059	0.225348	0.041063	0.102155	T12A7.2	other
WBGene00007877	809.2	-0.396129	0.212215	0.0328321	0.0857974	nfki-1	other
WBGene00020036	545.735	-0.396334	0.215167	0.0345872	0.089357	R12E2.11	other
WBGene00018701	11796.3	-0.396373	0.202113	0.0252242	0.0702188	pccb-1	other
WBGene00019266	12.9584	-0.396451	0.500627	0.113437	0.219724	H35N09.2	other
WBGene00000537	202.438	-0.396666	0.264988	0.0659249	0.145564	clk-2	other
WBGene00001060	948.575	-0.396727	0.184237	0.0171571	0.051928	dpf-7	other
WBGene00011495	423.973	-0.39693	0.165989	0.00941388	0.0325574	T05F1.11	other
WBGene00018784	696.415	-0.397484	0.151775	0.00500066	0.0200283	F54A3.5	other
WBGene00013670	2959.99	-0.397833	0.161173	0.00761355	0.02763	hpo-13	other
WBGene00022800	1083.18	-0.397879	0.188126	0.0187347	0.055775	ZK688.5	other
WBGene00008311	3683.72	-0.397919	0.200123	0.0249973	0.0696758	rskn-2	other
WBGene00013693	147.662	-0.39799	0.294331	0.0820568	0.171803	Y105E8B.9	other
WBGene00000753	13569.2	-0.397995	0.19525	0.0202848	0.0594922	col-180	other
WBGene00018519	72975.7	-0.398118	0.182159	0.0153617	0.0477253	F46H5.3	other
WBGene00000284	421.679	-0.398369	0.224491	0.0393627	0.098993	cah-6	other
WBGene00009203	102.72	-0.398388	0.308914	0.0892382	0.183204	aptf-3	other
WBGene00202227	5.48449	-0.398429	0.627127	0.0615851	NA	C03H12.3	other
WBGene00016894	446.65	-0.398451	0.238538	0.0482705	0.115304	C53B7.3	other
WBGene00202419	45.2917	-0.398565	0.324575	0.0966921	0.19492	C02F4.11	other
WBGene00006537	32750.6	-0.398735	0.198852	0.0241337	0.0677706	tbb-2	other
WBGene00004166	1038.89	-0.39887	0.202129	0.0258398	0.0715675	scc-2	other
WBGene00002978	61427.8	-0.398923	0.196899	0.0234929	0.0664495	lev-11	other
WBGene00010623	20.9553	-0.399	0.425806	0.119996	0.228615	K07A12.5	other
WBGene00007122	8188.79	-0.39909	0.19489	0.0218188	0.062832	B0250.5	other
WBGene00016654	696.877	-0.399113	0.207267	0.0286922	0.0775144	C44E4.5	other
WBGene00000101	1181.38	-0.399174	0.197889	0.0233886	0.0662691	aka-1	other
WBGene00004000	1981.78	-0.399367	0.191065	0.0196831	0.0580393	pgp-6	other
WBGene00002241	471.007	-0.399461	0.181692	0.0152629	0.047494	kup-1	other
WBGene00004913	309.78	-0.399467	0.177484	0.0133554	0.0429033	snn-1	other
WBGene00018241	544.273	-0.399472	0.203248	0.0262927	0.0725029	F40G9.5	other
WBGene00003655	324.443	-0.399503	0.190742	0.019598	0.0578493	nhr-65	other
WBGene00009386	722.318	-0.399569	0.174647	0.012213	0.0401148	tag-290	other
WBGene00013151	441.03	-0.399624	0.201155	0.0250886	0.0699006	nsun-5	other
WBGene00018274	262.568	-0.400026	0.19275	0.0204387	0.0598362	F41C3.8	other
WBGene00003034	822.003	-0.400028	0.245361	0.0516089	0.121094	lin-49	other
WBGene00007520	307.043	-0.4002	0.230582	0.0423569	0.104375	C11E4.6	other
WBGene00019924	22.4431	-0.400263	0.497914	0.112219	0.217925	fbxc-33	other
WBGene00017009	177.552	-0.400297	0.269818	0.0665321	0.14653	D1007.13	other
WBGene00010248	27.9291	-0.400653	0.377939	0.1133	0.21951	F58D5.9	other
WBGene00018804	53.2598	-0.400703	0.386115	0.113947	0.220424	lido-15	other
WBGene00021834	565.625	-0.400769	0.206863	0.0278299	0.0757723	mab-31	other
WBGene00020102	1347.44	-0.400823	0.21746	0.0338397	0.0878138	R148.3	other
WBGene00006708	1700.4	-0.400985	0.168349	0.00966542	0.0332264	ubc-13	other
WBGene00002065	51166.5	-0.4011	0.157791	0.00614489	0.0234362	iff-2	other
WBGene00000952	105.977	-0.401422	0.23722	0.0459624	0.111268	del-1	other
WBGene00020749	8.29918	-0.401458	0.564402	0.0915989	0.186698	srbc-67	other
WBGene00019657	831.826	-0.401642	0.171219	0.010426	0.0353294	K11G12.6	other
WBGene00001150	295.214	-0.401656	0.298531	0.0814725	0.170798	ech-1.1	other
WBGene00015418	1048.82	-0.401801	0.215679	0.0323619	0.0849616	pac-1	other
WBGene00019592	25.1103	-0.401915	0.42609	0.118593	0.226918	K09F6.9	other
WBGene00011304	5788.53	-0.401943	0.147167	0.0035562	0.0153222	mnk-1	other
WBGene00022129	123.156	-0.402064	0.300844	0.0826849	0.172721	lron-11	other
WBGene00016451	3.1471	-0.402085	0.727613	0.0123754	NA	clec-6	other
WBGene00012416	603.918	-0.402267	0.181148	0.0143181	0.0453413	Y7A9A.1	other
WBGene00015303	140.734	-0.402324	0.276997	0.0684699	0.149711	rga-6	other
WBGene00008409	1618.8	-0.402389	0.157157	0.00585108	0.0225519	mpst-1	other
WBGene00000839	788.452	-0.402487	0.224692	0.0373716	0.0951163	cul-4	other
WBGene00012241	204.27	-0.402512	0.230648	0.0412743	0.102483	W04A8.6	other
WBGene00003864	58.6179	-0.40252	0.366479	0.108058	0.211758	oma-1	other
WBGene00003801	837.71	-0.402532	0.221743	0.03578	0.0917061	npp-15	other
WBGene00021840	612.089	-0.40268	0.161284	0.00693953	0.0257349	pign-1	other
WBGene00010814	351.096	-0.402711	0.201531	0.0230355	0.0654953	M01F1.8	other
WBGene00020588	2639.26	-0.402743	0.196592	0.0215262	0.062228	T19H12.2	other
WBGene00017027	113.48	-0.402766	0.243624	0.0490758	0.116733	D1044.1	other
WBGene00008924	536.213	-0.402894	0.179975	0.0132794	0.0427264	F17E5.2	other
WBGene00006349	336.87	-0.403031	0.170503	0.00994495	0.0340231	sur-2	other
WBGene00002991	1028.04	-0.403054	0.231543	0.0414648	0.102781	lin-2	other
WBGene00007250	1225.94	-0.403071	0.152321	0.00455249	0.0185713	nspb-8	other
WBGene00219857	26.1214	-0.403125	0.381207	0.111984	0.217579	C45E1.10	other
WBGene00022420	719.744	-0.403275	0.185247	0.0158608	0.0488992	wdr-4	other
WBGene00012446	217.426	-0.403589	0.225737	0.03773	0.095814	nhr-230	other
WBGene00015092	1501.38	-0.403757	0.143917	0.00281729	0.0127455	mrpl-47	other
WBGene00006804	758.643	-0.403982	0.225	0.0370897	0.0945249	unc-71	other
WBGene00004512	6547.43	-0.404024	0.26828	0.062533	0.139905	rrn-1.1	other
WBGene00199755	25.6299	-0.404133	0.446866	0.116846	0.224591	Y48C3A.22	other
WBGene00004969	235.243	-0.404386	0.258218	0.0570491	0.130196	spe-15	other
WBGene00018392	352.629	-0.404583	0.241694	0.0469041	0.112996	insc-1	other
WBGene00006748	68.6127	-0.404788	0.294431	0.0777282	0.164869	unc-8	other
WBGene00015623	3047.78	-0.405028	0.186503	0.0159913	0.0491866	C09B8.4	other
WBGene00003246	189.21	-0.405065	0.254902	0.054773	0.126441	mig-14	other
WBGene00219307	564.849	-0.405132	0.197397	0.021137	0.0614088		other
WBGene00011597	226.207	-0.405221	0.248891	0.0509746	0.120065	zim-1	other
WBGene00003478	1028.43	-0.405225	0.18872	0.0169006	0.0512746	mtm-6	other
WBGene00006066	313.985	-0.405252	0.204038	0.0246666	0.0689123	sto-4	other
WBGene00000703	86.3064	-0.405549	0.313526	0.086376	0.178766	col-129	other
WBGene00017431	1812.78	-0.405592	0.178098	0.0132789	0.0427264	cest-33	other
WBGene00018755	194.253	-0.405622	0.282876	0.0705245	0.153036	bcmo-2	other
WBGene00005105	4.88298	-0.405714	0.665739	0.0444351	NA	srd-27	other
WBGene00020394	26.3731	-0.405785	0.460532	0.115452	0.222705	T10B5.8	other
WBGene00005008	198.53	-0.405878	0.236313	0.0430651	0.105755	spr-3	other
WBGene00016577	99.4804	-0.406039	0.245745	0.0487173	0.116033	clec-3	other
WBGene00000976	1751.17	-0.406041	0.200748	0.0225369	0.0644132	dhs-13	other
WBGene00086566	194.933	-0.406076	0.240149	0.0452358	0.10985	C08H9.16	other
WBGene00008841	606.007	-0.406097	0.23074	0.0395614	0.0993706	phat-8	other
WBGene00003994	1734.26	-0.40623	0.208086	0.0262282	0.0723495	pgl-3	other
WBGene00016147	163.307	-0.406237	0.256265	0.0548027	0.126445	cyp-32A1	other
WBGene00013529	628.525	-0.406439	0.207238	0.0258154	0.0715241	gft-2H4	other
WBGene00007549	1268.1	-0.406442	0.149437	0.00372949	0.0159306	spin-1	other
WBGene00007195	702.614	-0.406629	0.179177	0.0124646	0.0407452	thoc-7	other
WBGene00047787	24.3952	-0.406637	0.396	0.112076	0.217731	21ur-5433	other
WBGene00016755	162.09	-0.406725	0.204747	0.0245691	0.068734	C49A9.1	other
WBGene00195050	134.017	-0.406764	0.258234	0.055547	0.127658	T22D1.17	other
WBGene00004136	2064.02	-0.406815	0.20994	0.0271081	0.074239	pqn-51	other
WBGene00004513	9407.34	-0.406827	0.268417	0.0591284	0.134055	rrn-1.2	other
WBGene00017062	3197.37	-0.406913	0.182433	0.0137615	0.0438978	glrx-3	other
WBGene00020140	107.372	-0.406976	0.259641	0.0565768	0.12939	ant-1.4	other
WBGene00019471	14.6095	-0.407189	0.484685	0.111707	0.21712	cyp-35B2	other
WBGene00001402	1221.33	-0.407398	0.182137	0.0135312	0.0433747	fbf-2	Oocyte
WBGene00000049	20.6859	-0.40746	0.467627	0.113975	0.220453	acr-10	other
WBGene00000704	4463.83	-0.407523	0.248004	0.048966	0.116524	col-130	other
WBGene00004213	1193.69	-0.407674	0.199119	0.0212631	0.0616876	ptp-1	other
WBGene00000244	54.0118	-0.407961	0.305498	0.081109	0.170254	bbs-8	other
WBGene00017923	1307.42	-0.408043	0.235616	0.0413734	0.102634	F29B9.8	other
WBGene00021506	1277.67	-0.408203	0.208209	0.0258314	0.0715563	Y41D4A.4	other
WBGene00013921	356.722	-0.408248	0.181922	0.0132924	0.0427597	best-22	other
WBGene00020593	79.6158	-0.408641	0.295958	0.0757363	0.161607	ugt-11	other
WBGene00022203	137.374	-0.408987	0.238822	0.0431093	0.105831	Y73B3A.1	other
WBGene00022837	40.4367	-0.409273	0.34603	0.0974619	0.196037	ceh-45	other
WBGene00011454	77.7771	-0.409307	0.308037	0.0814278	0.170728	lron-14	other
WBGene00013905	48.0047	-0.409327	0.345023	0.0966647	0.194888	ugt-4	other
WBGene00019013	214.032	-0.409568	0.231033	0.0380819	0.0965729	tofu-4	other
WBGene00013176	2975.6	-0.409638	0.152818	0.00403303	0.0168923	Y53F4B.39	other
WBGene00013689	1001.56	-0.4098	0.204687	0.0234156	0.0663111	bath-40	other
WBGene00011524	494.673	-0.410038	0.223769	0.0337365	0.0876433	plpr-1	other
WBGene00001008	1955.04	-0.410151	0.165362	0.00711166	0.0262256	dlk-1	other
WBGene00021490	16.1204	-0.410228	0.482376	0.111223	0.216382	Y40B10A.5	other
WBGene00022307	845.853	-0.410426	0.213926	0.0280977	0.07633	nadk-1	other
WBGene00001412	496.578	-0.410448	0.221192	0.0321381	0.0845233	fem-2	Oocyte
WBGene00021060	833.495	-0.410614	0.174914	0.0101214	0.0344612	dct-11	other
WBGene00001595	458.332	-0.410812	0.221338	0.0320553	0.0844003	gld-1	Oocyte
WBGene00012192	963.595	-0.410904	0.202014	0.0217216	0.0625963	W02A11.1	other
WBGene00014209	514.28	-0.410944	0.197615	0.0195477	0.0577335	ZK1067.3	other
WBGene00000995	200.431	-0.411197	0.281086	0.0659067	0.145544	die-1	other
WBGene00007308	5.17064	-0.411233	0.680795	0.0395499	NA	C04G2.9	other
WBGene00015818	178.951	-0.411284	0.210852	0.0261997	0.0722954	C16A11.5	other
WBGene00010825	39.0686	-0.411423	0.407975	0.109855	0.214433	M01G12.14	other
WBGene00000934	117.153	-0.411659	0.27946	0.0650497	0.144001	dat-1	other
WBGene00008762	56.7172	-0.411683	0.381798	0.105389	0.207897	ztf-2	other
WBGene00003705	861.079	-0.411692	0.158704	0.00516205	0.0205032	nhr-115	other
WBGene00022348	1957.58	-0.411915	0.179945	0.0115989	0.0385303	Y82E9BR.16	other
WBGene00008449	817.4	-0.412057	0.193069	0.0199337	0.0586303	E01G6.1	other
WBGene00004622	35701.3	-0.412517	0.235047	0.0454641	0.110322	rrn-3.1	other
WBGene00009672	490.437	-0.412599	0.202677	0.0215382	0.0622429	F43G9.12	Oocyte
WBGene00009456	1071.05	-0.412657	0.177474	0.0106659	0.0360045	F36A2.9	other
WBGene00009781	190.214	-0.412771	0.206549	0.0234228	0.06632	F46C5.6	other
WBGene00019888	1292.86	-0.412939	0.239171	0.0411358	0.102243	btbd-10	other
WBGene00006862	264.94	-0.412959	0.234982	0.0388787	0.0980921	pnk-4	other
WBGene00019841	557.592	-0.413033	0.240703	0.0421039	0.103876	R02F11.3	other
WBGene00012471	3441.3	-0.413133	0.23256	0.0373749	0.0951163	Y17G7B.20	other
WBGene00020436	214.243	-0.4132	0.256515	0.0511983	0.120396	amdh-1	other
WBGene00001889	4548.62	-0.413205	0.182914	0.0125324	0.0409178	his-15	other
WBGene00013856	10.0578	-0.413205	0.528288	0.101757	0.202266	ZC168.2	other
WBGene00008995	210.828	-0.413242	0.219647	0.0301752	0.0805508	prde-1	other
WBGene00017961	215.439	-0.413288	0.227468	0.0344937	0.0891859	nhr-180	other
WBGene00001918	4584.03	-0.413328	0.18325	0.0126475	0.0411786	his-44	other
WBGene00019727	6269.68	-0.413379	0.171209	0.00841228	0.0298652	zig-12	other
WBGene00044482	33.7505	-0.41376	0.365403	0.100116	0.200025	F29B9.12	other
WBGene00004242	114.737	-0.413948	0.264419	0.0551516	0.126999	puf-6	other
WBGene00000448	203.94	-0.414001	0.235309	0.0385864	0.097505	pros-1	other
WBGene00021408	48.9031	-0.414128	0.322234	0.0846921	0.17615	trpl-4	IPR
WBGene00021236	2410.64	-0.414146	0.191675	0.0159886	0.0491866	pud-1.2	other
WBGene00019305	1555.41	-0.4143	0.253889	0.0489534	0.116511	snap-29	other
WBGene00002061	2416.11	-0.414505	0.212868	0.0258909	0.0716849	ife-3	Oocyte
WBGene00019232	709.228	-0.414878	0.219268	0.0292624	0.0786527	ugt-13	other
WBGene00001885	4477.05	-0.4149	0.184216	0.0120075	0.0395958	his-11	other
WBGene00235357	42.4878	-0.414934	0.395293	0.106212	0.209044	Y37E11B.16	other
WBGene00021842	467.459	-0.415087	0.226458	0.0331708	0.0865168	Y54E10BR.3	other
WBGene00019296	482.797	-0.415252	0.229744	0.0347835	0.089751	mcu-1	other
WBGene00001310	6.15919	-0.41544	0.62209	0.0689748	NA	end-1	other
WBGene00302995	287.389	-0.415587	0.249006	0.0456117	0.110599	H06H21.37	other
WBGene00001708	306.528	-0.415745	0.239906	0.0402141	0.100624	grk-1	other
WBGene00017066	801.274	-0.415938	0.219564	0.0290016	0.0781956	maco-1	other
WBGene00006476	119.804	-0.415968	0.226388	0.0328315	0.0857974	rhgf-2	other
WBGene00011601	331.285	-0.41597	0.265538	0.0547258	0.126392	zim-3	other
WBGene00001580	1081.04	-0.415989	0.18865	0.014255	0.0451817	gex-3	other
WBGene00010308	578.557	-0.416089	0.182157	0.0117226	0.0388548	F59B2.3	other
WBGene00004054	33.7705	-0.416194	0.368799	0.0996707	0.199413		other
WBGene00010115	610.311	-0.416198	0.247495	0.0444308	0.108458	aakb-1	other
WBGene00014977	27.139	-0.416301	0.40691	0.107202	0.210509		other
WBGene00012276	838.636	-0.416442	0.189891	0.0145267	0.045839	his-74	other
WBGene00018371	529.139	-0.416714	0.168167	0.00704262	0.0260413	ess-2	other
WBGene00011730	4749.26	-0.416817	0.159103	0.00466083	0.018903	drr-2	other
WBGene00022830	458.951	-0.41686	0.238341	0.0389814	0.0982756	ZK973.1	other
WBGene00021503	2096.22	-0.417029	0.160576	0.00504036	0.020143	ctsa-4.2	other
WBGene00021167	209.957	-0.417379	0.239853	0.039575	0.0993896	cyp-32B1	other
WBGene00013639	510.348	-0.417701	0.16422	0.00585048	0.0225519	Y105C5A.15	other
WBGene00020558	1170.4	-0.417755	0.190039	0.014378	0.0454748	T19B4.5	other
WBGene00001161	525.465	-0.417775	0.238498	0.038656	0.0976282	efl-1	other
WBGene00003883	128.479	-0.417912	0.295882	0.0696479	0.151719	osm-1	other
WBGene00007409	354.755	-0.41841	0.226197	0.0316694	0.0836533	C07B5.4	other
WBGene00007053	1691.63	-0.418432	0.175112	0.00886531	0.0311093	chd-7	other
WBGene00021404	48.1196	-0.418511	0.322388	0.0818505	0.171415	trpl-3	IPR
WBGene00006109	7.54865	-0.418538	0.59677	0.0787077	NA	str-44	other
WBGene00003012	1109.11	-0.418562	0.268209	0.054691	0.126347	lin-26	other
WBGene00007750	237.782	-0.41876	0.270998	0.05615	0.128683	syg-2	other
WBGene00010277	2731.86	-0.41906	0.172685	0.00801096	0.0287835	F58G6.7	other
WBGene00018280	765.619	-0.419098	0.174395	0.00851675	0.0301511	F41C6.7	other
WBGene00044072	762.374	-0.419212	0.217082	0.0264331	0.0728288	ham-3	other
WBGene00014112	720.868	-0.419262	0.177413	0.00947922	0.0327237	ZK856.11	other
WBGene00006613	916.889	-0.419293	0.175455	0.00884045	0.0310487	trm-1	other
WBGene00007906	180.726	-0.419468	0.234505	0.0357213	0.0915792	C33G3.6	other
WBGene00045418	457.593	-0.419517	0.175221	0.00875138	0.0307953	F15B9.10	other
WBGene00021735	728.024	-0.419745	0.192892	0.0149669	0.0468042	Y50D4A.1	other
WBGene00016586	184.465	-0.419828	0.314982	0.0770989	0.163831	C42C1.8	other
WBGene00022036	212.053	-0.420223	0.231464	0.0337829	0.0877219	Y65B4BL.4	other
WBGene00019487	271.041	-0.420241	0.18767	0.0129838	0.0420061	ephx-1	other
WBGene00003133	590.016	-0.42051	0.246488	0.04179	0.103258	mat-2	other
WBGene00000908	477.74	-0.420515	0.195473	0.0160414	0.0492705	daf-12	other
WBGene00002147	760.505	-0.420538	0.215742	0.0254322	0.0706417	ire-1	other
WBGene00015981	251.098	-0.420646	0.241809	0.0392146	0.0987347	elt-7	other
WBGene00017003	687.343	-0.420683	0.212995	0.0240516	0.0675864	D1007.5	other
WBGene00021452	229.103	-0.4207	0.213432	0.0243391	0.0682302	Y39F10A.1	other
WBGene00015434	470.655	-0.420727	0.224962	0.0301284	0.0804468	C04E12.4	other
WBGene00045253	489.987	-0.420826	0.209389	0.0222761	0.0638262	F46C3.6	other
WBGene00012226	506.77	-0.420865	0.209885	0.0224786	0.0643138	W03G11.4	other
WBGene00007073	1018.88	-0.420966	0.15201	0.00295832	0.0132397	ugt-2	other
WBGene00007062	178.948	-0.421088	0.230765	0.0330912	0.0863503	ebp-3	other
WBGene00019250	413.936	-0.421411	0.201002	0.0182143	0.0544831	H28G03.2	other
WBGene00017048	798.928	-0.42183	0.174243	0.00804334	0.0288682	D2021.4	other
WBGene00017936	199.761	-0.4219	0.228118	0.0313857	0.0830574	zipt-2.2	other
WBGene00077712	125.917	-0.421917	0.265611	0.0517117	0.121261	nipi-4	other
WBGene00007013	266.429	-0.421922	0.229514	0.0320664	0.0844022	mdt-8	other
WBGene00000503	55.5233	-0.421968	0.356965	0.0920094	0.187394	cht-1	other
WBGene00004449	39886.2	-0.421996	0.226814	0.0307121	0.0816911	rpl-35	other
WBGene00017499	2404.42	-0.422079	0.192014	0.0142486	0.045179	pud-1.1	other
WBGene00014232	976.756	-0.422401	0.202167	0.0184181	0.0550137	ttll-4	other
WBGene00004762	652.542	-0.422447	0.253934	0.0448292	0.109082	sel-5	other
WBGene00007076	35.4166	-0.422574	0.384654	0.0989424	0.198309	AC8.4	other
WBGene00006596	196.995	-0.422955	0.250548	0.043014	0.105677	top-3	other
WBGene00019766	689.592	-0.423204	0.175116	0.00813978	0.0290932	M4.1	other
WBGene00014915	260.21	-0.423271	0.214249	0.0238483	0.0671829		other
WBGene00000766	977.06	-0.423347	0.219053	0.026092	0.0720831	coq-6	other
WBGene00006637	154.361	-0.423518	0.264204	0.0500367	0.118345	tsp-11	other
WBGene00018900	700.819	-0.423651	0.273529	0.0547779	0.126441	rod-1	other
WBGene00021881	42.5971	-0.423869	0.32804	0.0808434	0.169827	Y54G2A.16	other
WBGene00020701	281.19	-0.424106	0.202418	0.0181179	0.0543038	T22F7.1	other
WBGene00000219	34164.6	-0.424153	0.231614	0.0320285	0.0843433	asp-6	other
WBGene00013880	1835.11	-0.424712	0.171702	0.00696402	0.0258089	mppb-1	other
WBGene00019434	126.678	-0.424796	0.269359	0.0521733	0.122011	nmtn-1	other
WBGene00012107	751.872	-0.424842	0.21027	0.0213153	0.061795	T27F6.8	other
WBGene00022170	4949.63	-0.425145	0.194718	0.0144791	0.0457273	cox-6B	other
WBGene00009008	1872.57	-0.42516	0.18684	0.0131457	0.0424066	F21D5.3	other
WBGene00020277	73.0368	-0.425569	0.280082	0.0574004	0.130871	T06A1.1	other
WBGene00022361	1106.36	-0.425631	0.194897	0.0145264	0.045839	Y92H12A.5	other
WBGene00015441	25.3391	-0.425674	0.399279	0.100249	0.200175		other
WBGene00009307	3162.16	-0.425706	0.170473	0.0064808	0.0244497	F32A11.1	other
WBGene00000105	521.104	-0.425716	0.211173	0.0216075	0.0623663	alg-1	other
WBGene00021470	270.716	-0.425902	0.297103	0.0653509	0.144543	tpxl-1	other
WBGene00017671	1354.36	-0.425975	0.176304	0.00892302	0.031278	pgal-1	other
WBGene00001187	812.018	-0.426295	0.20919	0.0205352	0.0600546	egl-19	other
WBGene00016170	895.783	-0.426656	0.213249	0.022277	0.0638262	tmem-131	other
WBGene00009065	405.993	-0.426952	0.197245	0.0152351	0.047441	F22G12.5	other
WBGene00019994	290.252	-0.427096	0.182908	0.00996679	0.0340693	cdh-1	other
WBGene00000015	12.6457	-0.427101	0.519175	0.0979473	0.196796	abf-4	other
WBGene00303013	76.0252	-0.427111	0.272032	0.052387	0.12238	T04H1.12	other
WBGene00016087	144.85	-0.427417	0.225392	0.0279985	0.0761426	C25A11.2	other
WBGene00002027	279.438	-0.427438	0.200102	0.0163223	0.0499634	hsr-9	other
WBGene00014065	34.5622	-0.427523	0.434151	0.102633	0.203587	ZK673.11	other
WBGene00020630	168.769	-0.427698	0.316117	0.0727252	0.156702	T20F7.1	other
WBGene00008062	176.657	-0.427745	0.290968	0.0614902	0.138176	set-32	other
WBGene00006530	9817.35	-0.42776	0.193253	0.0133275	0.0428307	tba-4	other
WBGene00022122	2628.94	-0.427944	0.258769	0.0451354	0.109622	trap-1	other
WBGene00013671	940.328	-0.428004	0.199858	0.0160492	0.0492852	Y105E8A.11	other
WBGene00013343	1843.58	-0.428075	0.182472	0.00964214	0.0331603	prp-6	other
WBGene00021662	60.6346	-0.428077	0.321014	0.075305	0.160978		other
WBGene00010810	1320.55	-0.428202	0.239551	0.03466	0.0895027	M01F1.4	other
WBGene00001926	1531.21	-0.428218	0.209153	0.0198949	0.0585372	his-52	other
WBGene00019498	546.912	-0.428353	0.182079	0.00914197	0.0318549	K07E8.7	other
WBGene00004444	23830.6	-0.428423	0.174386	0.00716618	0.026391	rpl-30	other
WBGene00003163	150.847	-0.428481	0.270858	0.05118	0.120396	mdl-1	other
WBGene00007103	733.4	-0.428506	0.250953	0.0404769	0.101189	crm-1	other
WBGene00003519	994.945	-0.428518	0.185381	0.0104463	0.0353832	nac-3	other
WBGene00167812	3.51935	-0.428674	0.751695	0.0245054	NA	21ur-7914	other
WBGene00022391	180.594	-0.428989	0.271737	0.051124	0.120347	prhg-1	other
WBGene00010357	368.259	-0.42904	0.234869	0.0320988	0.0844333	H03A11.2	other
WBGene00003627	1430	-0.42905	0.1577	0.00340805	0.0148361	nhr-34	other
WBGene00008767	689.485	-0.42907	0.187428	0.011132	0.0372641	F13G3.7	other
WBGene00010665	6421.85	-0.429246	0.230484	0.0298585	0.0799139	rml-1	other
WBGene00007695	839.937	-0.429454	0.164092	0.0045894	0.018676	cest-9.2	other
WBGene00023418	225.419	-0.429529	0.281173	0.0556509	0.127843	R06F6.12	other
WBGene00021201	227.375	-0.429733	0.218582	0.0238506	0.0671829	Y17G9B.4	other
WBGene00007812	1187.21	-0.429802	0.206515	0.0182592	0.0546075	C29F7.3	other
WBGene00007075	54.4504	-0.429923	0.350999	0.0849192	0.176465	AC8.3	other
WBGene00006739	1320.89	-0.430207	0.256857	0.0428139	0.10528	ulp-4	other
WBGene00003229	690.882	-0.430218	0.236959	0.0326392	0.0854158	mex-3	other
WBGene00020481	1408.51	-0.430257	0.204739	0.0173983	0.0525609	T13C2.6	other
WBGene00000473	1360.96	-0.430344	0.275959	0.0524738	0.122504	cey-2	other
WBGene00005949	466.518	-0.430758	0.190367	0.0118388	0.0391606	srx-58	other
WBGene00006342	904.323	-0.430942	0.222151	0.0251078	0.0699304	sup-37	other
WBGene00013425	221.562	-0.43099	0.243497	0.0356812	0.0915193	ceh-91	other
WBGene00019746	243.702	-0.430994	0.206351	0.0180511	0.0541333	M03A1.3	other
WBGene00019821	706.559	-0.431208	0.234717	0.0311447	0.0826002	gtf-2H1	other
WBGene00009230	62.6928	-0.431233	0.309773	0.0683632	0.14953		other
WBGene00022074	390.302	-0.431242	0.234862	0.0312279	0.0827405	Y69A2AR.1	other
WBGene00015731	159.029	-0.431264	0.255867	0.0419578	0.103595	C13B7.6	other
WBGene00008034	226.829	-0.431359	0.251064	0.0394193	0.0990898	prcc-1	other
WBGene00018492	377.647	-0.431366	0.222394	0.0251588	0.0700605	hpo-26	other
WBGene00002073	4060.54	-0.431367	0.266526	0.0471197	0.113366	ima-2	other
WBGene00003921	545.834	-0.43165	0.197495	0.0142795	0.0452418	par-6	other
WBGene00219780	5.5766	-0.431689	0.667764	0.0535775	NA	B0228.10	other
WBGene00013676	685.734	-0.431736	0.16225	0.00402474	0.0168619	ekl-4	other
WBGene00018920	48.3659	-0.432048	0.31041	0.0683402	0.149527	F56A4.12	other
WBGene00012315	1530.76	-0.432064	0.204971	0.0171325	0.0518821	immt-2	other
WBGene00009375	171.921	-0.432274	0.267728	0.0473814	0.113751	arcp-1	other
WBGene00001894	1560.55	-0.432308	0.21105	0.019601	0.0578493	his-20	other
WBGene00011054	603.569	-0.43239	0.24024	0.0334657	0.0871194	arrd-13	other
WBGene00000784	5264.66	-0.43243	0.256608	0.0417146	0.10315	cpr-4	other
WBGene00000086	300.479	-0.432908	0.26038	0.0434146	0.106453	aex-3	other
WBGene00000183	7986.8	-0.432966	0.229602	0.0283739	0.0769591	arf-5	other
WBGene00008748	745.848	-0.433246	0.185916	0.00987724	0.0338197	yap-1	other
WBGene00003243	1244.73	-0.433366	0.214034	0.0206474	0.0602966	mig-10	other
WBGene00002124	30.4873	-0.433623	0.380042	0.0911942	0.186174	inx-2	other
WBGene00022797	417.661	-0.433765	0.228051	0.0269353	0.0738646	best-24	other
WBGene00020214	143.988	-0.433776	0.232124	0.0290436	0.0782829	attf-5	other
WBGene00019759	1103.47	-0.433885	0.222537	0.0243525	0.0682508	M03F4.6	other
WBGene00003618	344.478	-0.433951	0.242547	0.0339851	0.088163	nhr-19	other
WBGene00022862	613.974	-0.434024	0.185215	0.00953877	0.0328788	ZK1236.1	other
WBGene00018491	10717.2	-0.434059	0.203162	0.0157949	0.0487325	mdh-1	other
WBGene00004031	197.082	-0.434169	0.271455	0.0483975	0.115506	pis-1	other
WBGene00011720	1026.94	-0.434268	0.180306	0.00804583	0.0288709	T11G6.5	other
WBGene00002192	784.992	-0.434279	0.195462	0.0126193	0.0411176	kin-4	other
WBGene00044331	17.5749	-0.434296	0.475628	0.0996274	0.199389	clec-25	other
WBGene00004420	84942.2	-0.43438	0.173933	0.00627418	0.023857	rpl-9	other
WBGene00016960	204.507	-0.434568	0.240149	0.0326063	0.0853509	vps-33.2	other
WBGene00013976	189.029	-0.434626	0.213765	0.0202961	0.0595147	hizr-1	other
WBGene00011333	3157.04	-0.434902	0.164725	0.00419617	0.017433	nrde-2	other
WBGene00015561	848.666	-0.435015	0.228966	0.0269273	0.0738609	C07A12.7	other
WBGene00003735	625.78	-0.435366	0.184543	0.00911715	0.0317887	nhx-8	other
WBGene00017338	25.6661	-0.435412	0.431068	0.0980935	0.196993	npr-36	other
WBGene00004109	997.536	-0.435435	0.250681	0.0373798	0.0951163	stam-1	other
WBGene00006912	8796.59	-0.435534	0.154465	0.00266461	0.012222	vha-3	other
WBGene00016926	63.9393	-0.435583	0.321929	0.0708603	0.153482	nhr-171	other
WBGene00019150	3.32155	-0.435905	0.796179	0.0102206	NA	H04J21.1	other
WBGene00010776	1130.03	-0.43599	0.200701	0.0145185	0.045839	pix-1	other
WBGene00018473	238.703	-0.436138	0.2172	0.0213513	0.061874	cima-1	other
WBGene00012896	935.016	-0.436184	0.180932	0.00795335	0.0285954	snrp-200	Oocyte
WBGene00050381	4.14189	-0.436207	0.715905	0.0387373	NA	21ur-1921	other
WBGene00004117	1284.54	-0.436236	0.218869	0.0218408	0.0628734	sin-3	other
WBGene00018599	1367.63	-0.436258	0.1479	0.00169724	0.00858423	F48C1.6	other
WBGene00003585	151.984	-0.436297	0.251401	0.0375173	0.0953974	ndx-8	other
WBGene00015562	6.52066	-0.4363	0.652757	0.0597927	NA		other
WBGene00000182	6662.84	-0.43666	0.195127	0.0123198	0.0403766	arf-1	other
WBGene00015553	2751.42	-0.436765	0.225786	0.0249012	0.0694614	trxr-1	other
WBGene00001761	4650.6	-0.436913	0.15233	0.00209632	0.0101333	gst-13	other
WBGene00020478	301.33	-0.437024	0.219079	0.0218014	0.0627932	T13C2.2	other
WBGene00020808	53787.5	-0.437036	0.205587	0.0160315	0.0492586	clik-1	other
WBGene00017785	37.5519	-0.437039	0.422805	0.0963252	0.194252	F25E5.4	other
WBGene00000732	16167.4	-0.43715	0.27531	0.0513967	0.120764	col-159	other
WBGene00016074	291.732	-0.437451	0.247111	0.0348711	0.0899487	dnsn-1	other
WBGene00009188	767.084	-0.4375	0.204295	0.015583	0.0482094	lsy-22	other
WBGene00015400	1211.12	-0.437539	0.167608	0.00456897	0.0186164	cyp-35A2	other
WBGene00003389	480.914	-0.437844	0.258069	0.0401157	0.100455	mog-1	Oocyte
WBGene00004480	106632	-0.437954	0.196566	0.0123364	0.0404229	rps-11	other
WBGene00020339	1290.61	-0.438144	0.152282	0.00217509	0.0104217	ttr-59	other
WBGene00021868	529.874	-0.438145	0.233528	0.0280607	0.0762795	atln-1	other
WBGene00014159	47.5974	-0.43819	0.358591	0.0824144	0.172347	arrd-4	other
WBGene00000416	644.994	-0.4383	0.212261	0.0185894	0.0554468	ced-2	other
WBGene00001334	2308.53	-0.438537	0.237433	0.0297549	0.0797147	ero-1	other
WBGene00012999	4105.85	-0.438575	0.192341	0.0110342	0.0370303	rpoa-1	other
WBGene00006575	474.213	-0.438601	0.235836	0.0290313	0.0782628	tir-1	other
WBGene00005010	1061.09	-0.438899	0.182995	0.00814337	0.0290997	spr-5	other
WBGene00000465	309.105	-0.438949	0.285026	0.0524482	0.122461	cpg-1	other
WBGene00017881	9613.2	-0.439118	0.145518	0.0013121	0.00700173	asp-13	other
WBGene00014004	272.174	-0.439256	0.221357	0.0222055	0.063666	fic-1	other
WBGene00012915	82.6566	-0.439277	0.290098	0.0548754	0.126541	lgc-35	other
WBGene00044515	56.5272	-0.439393	0.361042	0.082141	0.171935		other
WBGene00022180	884.33	-0.439487	0.2492	0.0350354	0.0902871	Y71H2AM.15	other
WBGene00012967	86.2737	-0.440074	0.283898	0.0518384	0.121436	kvs-4	other
WBGene00015041	25.2982	-0.440077	0.399481	0.0916201	0.186718	cyp-34A6	other
WBGene00077521	33.9287	-0.440132	0.370859	0.0850955	0.176719	maf-1	other
WBGene00044789	866.679	-0.440179	0.177919	0.00662821	0.0248569	T07A9.14	other
WBGene00007145	373.843	-0.440281	0.218951	0.0208716	0.0607993	B0334.5	other
WBGene00017218	4832.71	-0.440349	0.144183	0.00115888	0.00634943	dct-5	other
WBGene00001632	2873.76	-0.440359	0.206522	0.0157614	0.0486569	gly-7	other
WBGene00000022	575.471	-0.440476	0.265966	0.0426684	0.105017	abt-4	other
WBGene00006396	363.006	-0.440746	0.187435	0.00916279	0.0318935	taf-12	other
WBGene00010986	110.381	-0.440871	0.238794	0.0298043	0.0798078	sprr-1	other
WBGene00003915	2600.59	-0.440878	0.158482	0.00273543	0.0124543	pan-1	other
WBGene00002497	1390.38	-0.440886	0.242097	0.0310628	0.0824364	let-268	other
WBGene00020592	3611.77	-0.440917	0.161553	0.00320952	0.0141327	ugt-12	other
WBGene00007028	1048.75	-0.440923	0.242643	0.0313877	0.0830574	trr-1	other
WBGene00008584	12093.1	-0.441042	0.156943	0.00243529	0.0113853	irg-4	other
WBGene00013325	221.938	-0.441206	0.236844	0.0285249	0.0771675	Y57G11C.36	other
WBGene00001491	1033.23	-0.441301	0.215424	0.0190684	0.0565834	frm-4	other
WBGene00016142	2610.48	-0.44135	0.197801	0.0123147	0.0403759	mrps-18C	other
WBGene00006780	8084.68	-0.441416	0.185413	0.00843499	0.0299139	unc-44	other
WBGene00021920	734.119	-0.441563	0.203416	0.0142407	0.0451625	mrps-25	other
WBGene00012995	1351.8	-0.4416	0.174907	0.00573441	0.0222286	Y48C3A.14	other
WBGene00004110	381.472	-0.441626	0.181874	0.00747355	0.0272776	pqn-20	other
WBGene00004946	823.152	-0.441637	0.176441	0.00608096	0.0232573	sop-3	other
WBGene00004342	151.081	-0.441716	0.229944	0.0254129	0.0706119	rfs-1	other
WBGene00011864	467.454	-0.441838	0.226763	0.0238252	0.067169	T20F10.2	other
WBGene00018885	1056.15	-0.442059	0.176549	0.00607586	0.0232432	drd-5	other
WBGene00008745	1539.29	-0.442146	0.19096	0.00998222	0.034103	F13E6.1	other
WBGene00010500	1512.09	-0.442349	0.207238	0.0154984	0.0480351	K02B12.7	other
WBGene00003385	411.799	-0.442417	0.198313	0.0123749	0.0405085	moc-2	other
WBGene00012274	126.223	-0.442524	0.269333	0.0436284	0.106897	W05B5.1	other
WBGene00003548	9905	-0.442573	0.159492	0.00249475	0.0116037	nas-30	other
WBGene00020264	1443.64	-0.442612	0.176127	0.00591801	0.0227831	acl-8	other
WBGene00016120	1420.88	-0.442633	0.21397	0.0181329	0.0543389	C25H3.11	other
WBGene00004319	1049.14	-0.442664	0.228531	0.0243068	0.0681748	rbr-2	other
WBGene00003682	154.651	-0.443106	0.246563	0.0325247	0.0852116	nhr-92	other
WBGene00007801	287.39	-0.443365	0.250228	0.0340668	0.088333	trpa-1	other
WBGene00019188	207.259	-0.443545	0.221142	0.0209524	0.0610022	H11E01.3	other
WBGene00003677	212.894	-0.443611	0.206701	0.0151308	0.0472264	nhr-87	other
WBGene00000150	1184.38	-0.44365	0.193912	0.010667	0.0360045	apm-1	other
WBGene00022473	1483.24	-0.443812	0.209376	0.0159402	0.049107	bet-1	other
WBGene00010572	212.596	-0.443922	0.260179	0.0386022	0.0975297	wdr-5.2	other
WBGene00019656	4646.91	-0.444101	0.201572	0.0131033	0.042326	slc-25A10	other
WBGene00014173	662.771	-0.444182	0.260518	0.0385412	0.0974124	ZK970.7	other
WBGene00010177	645.592	-0.444186	0.264924	0.0391658	0.0986646	F57A8.1	other
WBGene00008082	144.037	-0.444192	0.294534	0.054433	0.125911	com-1	other
WBGene00021512	454.353	-0.444265	0.206026	0.0147262	0.04629	Y41D4B.4	other
WBGene00012474	648.175	-0.444313	0.22987	0.0243722	0.0682737	attf-6	other
WBGene00009174	551.34	-0.44444	0.239423	0.0286568	0.0774443	F26H9.2	other
WBGene00011284	1661.19	-0.444461	0.204909	0.0142647	0.0452036	ttr-27	other
WBGene00017446	584.438	-0.444624	0.177803	0.00610015	0.0233144	F14B8.4	other
WBGene00020037	1581.63	-0.444696	0.145819	0.00116153	0.00635919	mrps-6	other
WBGene00006586	1846.78	-0.444952	0.157603	0.00238157	0.0112013	tni-4	other
WBGene00011349	1568.98	-0.444971	0.211791	0.0167146	0.0508706	T01H3.3	other
WBGene00019326	2535.59	-0.444992	0.206786	0.0147933	0.0464565	K02F3.2	other
WBGene00043980	89.9012	-0.444996	0.283563	0.0491617	0.11682	F11D5.7	other
WBGene00022181	786.366	-0.445001	0.201806	0.0130325	0.0421388	pho-9	other
WBGene00011368	347.167	-0.445038	0.264148	0.0400664	0.100377	tftc-5	other
WBGene00009533	754.144	-0.445042	0.159486	0.00263793	0.0121386	F38B7.2	other
WBGene00044686	379.486	-0.445347	0.228983	0.0237194	0.0669515	flp-28	other
WBGene00018266	119.607	-0.445395	0.253831	0.035147	0.090453	nhr-183	other
WBGene00012634	226.715	-0.445433	0.232349	0.0252658	0.0703226	Y38H6C.23	other
WBGene00013935	16.9384	-0.445499	0.506976	0.0922729	0.187768	ZK218.1	other
WBGene00011732	418.759	-0.445639	0.271503	0.043073	0.105758	arrd-17	other
WBGene00174311	7.464	-0.445743	0.64478	0.0630694	NA	21ur-14951	other
WBGene00000155	4349.68	-0.445829	0.157328	0.00219733	0.0105006	app-1	other
WBGene00003530	580.142	-0.445852	0.295801	0.0539582	0.125095	nas-11	other
WBGene00021536	236.428	-0.445908	0.222126	0.0206719	0.0603249	Y42H9AR.1	other
WBGene00008848	254.662	-0.446052	0.231036	0.0243967	0.0682982	inft-2	other
WBGene00010571	188.663	-0.446499	0.236583	0.0267588	0.0735652	K04G11.3	other
WBGene00003196	1090.58	-0.446897	0.228395	0.0229912	0.0654147	mel-11	other
WBGene00000933	2319.3	-0.446986	0.175309	0.0052735	0.0208458	dap-3	other
WBGene00016291	375.016	-0.447008	0.228553	0.0230462	0.0655142	oops-1	other
WBGene00000533	804.204	-0.447047	0.178178	0.00586681	0.0226072	clh-6	other
WBGene00004028	371.92	-0.44724	0.213184	0.0167691	0.0509893	pif-1	other
WBGene00017194	32.9632	-0.447299	0.418665	0.089923	0.184291	F07C3.3	other
WBGene00021555	380.232	-0.44756	0.242291	0.0289185	0.0780099	pid-5	other
WBGene00022255	102.776	-0.44767	0.241225	0.0284476	0.0770698	tmed-13	other
WBGene00003185	727.338	-0.447847	0.242244	0.0287576	0.0776271	mek-1	other
WBGene00000099	303.064	-0.447855	0.267832	0.0405097	0.10124	air-2	other
WBGene00004193	2279.55	-0.448025	0.181702	0.00661334	0.0248125	prx-3	other
WBGene00015429	205.881	-0.448082	0.261347	0.0374247	0.0952159	sor-3	other
WBGene00002243	299.273	-0.448203	0.27068	0.0416599	0.103045	lad-2	other
WBGene00015440	52.8127	-0.448272	0.319372	0.0628211	0.1403		other
WBGene00009186	253.806	-0.448542	0.280907	0.0461749	0.111535	trcs-1	other
WBGene00013669	466.909	-0.448769	0.207399	0.014254	0.0451817	tcab-1	other
WBGene00001928	1536.43	-0.448886	0.21162	0.0156099	0.0482618	his-54	IPR
WBGene00004039	769.693	-0.449057	0.230545	0.0232205	0.0659069	plc-4	other
WBGene00012306	973.215	-0.44936	0.197008	0.0106629	0.0360045	W06F12.2	other
WBGene00006755	2864.78	-0.449413	0.209728	0.0147832	0.0464336	unc-16	other
WBGene00013035	596.396	-0.449504	0.231397	0.0235023	0.0664562	Y49E10.16	other
WBGene00009983	2910.64	-0.449505	0.264263	0.0380539	0.0965318	cut-2	other
WBGene00002988	188.549	-0.449709	0.208143	0.0143306	0.0453687	lim-6	other
WBGene00007907	855.096	-0.44974	0.226426	0.0213642	0.0618744	C34B4.2	other
WBGene00009553	303.423	-0.44981	0.28766	0.0486137	0.115854	hinf-1	other
WBGene00010360	10.668	-0.449908	0.604848	0.0741371	0.159171	fbxa-96	other
WBGene00004429	72433.7	-0.450022	0.201227	0.0117496	0.0389284	rpl-17	other
WBGene00001115	440.865	-0.450036	0.198711	0.01111	0.0372083	dyb-1	other
WBGene00011025	4.46944	-0.450171	0.783643	0.0229615	NA	R05A10.8	other
WBGene00016278	3101.79	-0.450228	0.172845	0.00538869	0.021213	erp-44.1	other
WBGene00000214	47641.2	-0.450341	0.273113	0.0417453	0.103194	asp-1	other
WBGene00022548	85.4838	-0.450404	0.270989	0.0409937	0.102045	ZC196.4	IPR
WBGene00044079	448.533	-0.450429	0.243569	0.0284964	0.0771507	tag-241	other
WBGene00002047	871.88	-0.450549	0.22776	0.0215897	0.0623367	icp-1	other
WBGene00019549	38.6161	-0.450616	0.378054	0.0802579	0.169009	K09C4.4	other
WBGene00016794	386.752	-0.450636	0.208953	0.0149402	0.0467464	C49H3.9	other
WBGene00044674	8.28794	-0.450689	0.635776	0.0664742	0.146442	B0280.17	other
WBGene00002992	239.569	-0.450784	0.203759	0.0126198	0.0411176	lin-3	other
WBGene00015161	898.329	-0.450865	0.184722	0.00701759	0.0259684	pho-5	other
WBGene00002036	2385.16	-0.451186	0.229746	0.0223231	0.0639248	hum-2	other
WBGene00001232	7249.86	-0.451196	0.199173	0.0110195	0.0369883	eif-3.I	other
WBGene00004063	1634.46	-0.451353	0.202686	0.0120252	0.0396171	pmr-1	other
WBGene00001446	159.345	-0.451375	0.314112	0.0589411	0.133766	flp-3	other
WBGene00022670	14.0376	-0.45144	0.497432	0.0914821	0.186523	ZK177.2	other
WBGene00021024	1284.01	-0.451502	0.17052	0.00394015	0.0165796	W04C9.2	other
WBGene00016799	273.668	-0.451517	0.261571	0.0361589	0.0925128	C50C3.1	other
WBGene00001865	715.302	-0.451698	0.24613	0.029186	0.0784989	him-6	other
WBGene00010055	5061.4	-0.4519	0.175044	0.00474245	0.0191818	F54D5.12	other
WBGene00009514	1505.21	-0.451975	0.232658	0.0232887	0.0660774	F37H8.5	other
WBGene00015235	684.907	-0.452012	0.17353	0.00445065	0.0182769	cdc-26	other
WBGene00019733	511.875	-0.45207	0.16822	0.00350905	0.015191	M02E1.1	other
WBGene00000903	353.332	-0.452126	0.228457	0.0215664	0.0623024	daf-7	other
WBGene00018374	601.518	-0.452247	0.231553	0.0227643	0.0649269	tag-343	other
WBGene00020510	371.797	-0.452287	0.205511	0.0129028	0.0418352	T14G11.1	other
WBGene00011878	199.398	-0.452298	0.24354	0.0279081	0.0759347	ador-1	other
WBGene00004388	919.16	-0.452361	0.253582	0.0322086	0.0846543	rnp-5	Oocyte
WBGene00012767	662.105	-0.452404	0.241176	0.0267974	0.0735974	fcd-2	other
WBGene00021061	741.07	-0.452479	0.21819	0.0173861	0.0525337	W06E11.1	other
WBGene00000717	55021.1	-0.45253	0.227964	0.0211424	0.0614136	col-144	other
WBGene00017284	632.886	-0.452612	0.215396	0.0162237	0.0497185	sec-6	other
WBGene00010118	246.354	-0.452782	0.24043	0.0263004	0.0725121	F55F3.4	other
WBGene00001978	1051.25	-0.452793	0.223032	0.0191747	0.0568268	hmp-1	other
WBGene00009594	1328.06	-0.453018	0.236545	0.0245927	0.0687763	cyld-1	other
WBGene00020720	555.296	-0.45338	0.160267	0.0022886	0.0108513	T23B12.5	other
WBGene00119204	55.9245	-0.45347	0.382994	0.0801325	0.16881	ZC116.5	other
WBGene00009234	325.242	-0.453598	0.206906	0.0131464	0.0424066	F28H6.6	other
WBGene00015301	784.099	-0.453803	0.210792	0.0143078	0.0453229	C01F1.6	other
WBGene00009262	630.099	-0.45381	0.216671	0.0164694	0.0502926	F30A10.3	other
WBGene00016210	1640.88	-0.453841	0.246633	0.0284652	0.0771009	C29F5.1	other
WBGene00003778	267.852	-0.453884	0.276352	0.0418803	0.103435	nnt-1	other
WBGene00000292	1577.42	-0.454156	0.210731	0.0141172	0.0448446	cap-1	other
WBGene00018369	127.776	-0.454413	0.291843	0.0483364	0.115411	mig-39	other
WBGene00007710	220.346	-0.454541	0.206425	0.0127984	0.0415706	rsa-1	other
WBGene00008000	1918.35	-0.454742	0.198483	0.0101154	0.034448	slc-17.2	other
WBGene00008948	3115.1	-0.454778	0.159344	0.00211339	0.0101992	F19B6.1	other
WBGene00007142	2241.06	-0.45479	0.172079	0.00398951	0.0167491	ttr-18	other
WBGene00021425	1435.4	-0.45484	0.200753	0.0108487	0.0365048	ppgn-1	other
WBGene00020932	2596.78	-0.454873	0.162685	0.00250444	0.0116388	dhod-1	other
WBGene00001054	481.316	-0.45517	0.272962	0.0397506	0.0997388	dpf-1	other
WBGene00017328	1018.79	-0.455265	0.201979	0.0109699	0.0368598	nemp-1	other
WBGene00016642	441.115	-0.455557	0.224794	0.0191791	0.0568295	chil-10	other
WBGene00020125	122.776	-0.455588	0.286662	0.0457297	0.110819	cest-19	other
WBGene00010012	1192.41	-0.455872	0.255577	0.0318558	0.0840371	saeg-1	other
WBGene00006437	652.249	-0.455891	0.205589	0.0121993	0.0400858	mrck-1	other
WBGene00003844	2649.67	-0.455925	0.210448	0.0137187	0.043804	odc-1	other
WBGene00001345	538.898	-0.455967	0.218037	0.0165254	0.0504166	fos-1	other
WBGene00004268	472.549	-0.456034	0.193916	0.00874744	0.0307881	rab-5	other
WBGene00016639	15.4899	-0.456062	0.510856	0.0878513	0.18111	C44B12.6	other
WBGene00003378	1121.11	-0.456154	0.169224	0.00336313	0.0146796	mml-1	other
WBGene00195093	189.657	-0.456182	0.244968	0.0272662	0.074535	Y59E9AL.36	other
WBGene00020366	5095.02	-0.456198	0.21791	0.0163977	0.0501484	acdh-10	other
WBGene00004408	246525	-0.456325	0.176284	0.00458211	0.0186577	rla-0	other
WBGene00008408	1855.49	-0.456677	0.184568	0.00631189	0.0239504	D2023.4	other
WBGene00011562	297.611	-0.456709	0.237627	0.0239895	0.067458	sas-7	other
WBGene00000475	8217.54	-0.456795	0.208361	0.0120143	0.0396047	cey-4	other
WBGene00013355	1597.41	-0.457078	0.158406	0.00190869	0.00939264	gck-3	other
WBGene00003783	119.183	-0.45727	0.244742	0.0267936	0.0735974	nos-1	other
WBGene00017900	593.878	-0.45741	0.190305	0.00845898	0.029979	F28E10.1	other
WBGene00018976	205.578	-0.457524	0.254752	0.0309853	0.0822707	daam-1	other
WBGene00165235	3.46997	-0.457548	0.853976	0.00914086	NA	21ur-7717	other
WBGene00001630	4170.41	-0.457557	0.15908	0.00193269	0.0094936	gly-5	other
WBGene00022052	867.526	-0.458049	0.198601	0.00974836	0.0334624	Y67D2.2	other
WBGene00000691	8896.15	-0.45832	0.335079	0.0630437	0.140701	col-117	other
WBGene00019018	1190.44	-0.45838	0.213677	0.0144475	0.0456506	abts-3	other
WBGene00000248	2653.12	-0.458509	0.210367	0.0132955	0.0427613	ben-1	other
WBGene00001768	592.176	-0.458685	0.198268	0.00947038	0.0327001	gst-20	other
WBGene00004758	1061.14	-0.4587	0.238023	0.0235385	0.0665327	sek-1	other
WBGene00012929	5877.55	-0.458728	0.187935	0.00662098	0.0248355	rsks-1	other
WBGene00006410	1017.26	-0.458778	0.171332	0.00354259	0.0152877	nck-1	other
WBGene00002081	1801	-0.458847	0.201229	0.0102826	0.0349156	ina-1	other
WBGene00000158	2274.1	-0.458921	0.232151	0.0211507	0.0614267	apg-1	other
WBGene00008145	206.794	-0.458978	0.242998	0.0255793	0.070942	set-5	other
WBGene00022667	194.062	-0.45901	0.244937	0.0263569	0.0726435	ZK154.5	other
WBGene00219997	17.9828	-0.459022	0.499347	0.0879314	0.181207	K02A6.6	other
WBGene00004783	729.656	-0.459086	0.193913	0.00818559	0.0291932	seu-1	other
WBGene00018483	160.133	-0.459373	0.25371	0.0299385	0.0800757	F45F2.11	other
WBGene00016045	960.786	-0.459653	0.193145	0.008026	0.0288249	spas-1	other
WBGene00016902	590.035	-0.459705	0.175578	0.00416637	0.0173223	C53D5.1	other
WBGene00003893	24176.1	-0.459774	0.211549	0.0138907	0.0442324	ost-1	other
WBGene00007980	2908.81	-0.459918	0.249965	0.0280769	0.0762925	C36E8.1	other
WBGene00019441	517.386	-0.46011	0.247889	0.0271912	0.0744168		other
WBGene00008361	249.197	-0.460118	0.222204	0.0171202	0.0518703	ints-7	other
WBGene00004415	81181.7	-0.460154	0.217497	0.0153456	0.0476969	rpl-4	other
WBGene00011868	148.974	-0.460285	0.261518	0.0330126	0.0861726	best-18	other
WBGene00044134	102.082	-0.460429	0.344143	0.0652833	0.14444	D1025.10	other
WBGene00004884	1960.67	-0.460448	0.183246	0.00553649	0.0216322	smg-6	other
WBGene00000761	1267.14	-0.460492	0.177636	0.00485611	0.0195498	coq-1	other
WBGene00000599	36069.9	-0.460753	0.222022	0.0185526	0.0553636	col-10	other
WBGene00003891	789.907	-0.460934	0.214849	0.0143363	0.045378	osm-11	other
WBGene00009448	198.365	-0.461164	0.262942	0.0331252	0.0864116	zfp-2	other
WBGene00021941	79.313	-0.46148	0.289795	0.0445007	0.108547	lgc-33	other
WBGene00003048	668.974	-0.461536	0.229082	0.0193063	0.0571545	lit-1	other
WBGene00021985	365.193	-0.46158	0.202575	0.0103665	0.035164		other
WBGene00004087	963.657	-0.462046	0.220728	0.0161084	0.0494484	ppk-1	other
WBGene00011670	206.261	-0.462318	0.206359	0.0113835	0.0379534	fbxa-84	other
WBGene00008944	10025.4	-0.462324	0.147799	0.000831522	0.00489322	F19B2.5	other
WBGene00015971	1225.31	-0.462528	0.179012	0.00447715	0.0183489	swsn-2.2	other
WBGene00006587	3477.24	-0.462764	0.264911	0.0334732	0.0871198	tnt-2	other
WBGene00012460	190.414	-0.462902	0.24857	0.0266573	0.0733479	dhps-1	other
WBGene00020867	327.046	-0.463215	0.235572	0.0213653	0.0618744	shc-2	other
WBGene00003544	158.898	-0.463444	0.253265	0.0284813	0.0771226	nas-25	other
WBGene00013557	957.302	-0.463524	0.22613	0.017691	0.0532975	Y75B8A.24	other
WBGene00009642	116.589	-0.463558	0.284454	0.0413439	0.102589	F42G4.5	other
WBGene00008354	1646.65	-0.463804	0.16178	0.00198308	0.00968594	gcsh-1	other
WBGene00000966	589.179	-0.463809	0.190719	0.0076095	0.02763	dhs-2	other
WBGene00009498	2551.63	-0.463812	0.210099	0.0121521	0.039979	tat-5	other
WBGene00018703	392.484	-0.463981	0.183252	0.00525752	0.0208027	sec-3	other
WBGene00001896	1531.99	-0.464168	0.210745	0.012219	0.0401265	his-22	other
WBGene00001284	900.187	-0.464189	0.221183	0.015698	0.0484885	emb-30	other
WBGene00003989	3011.84	-0.464207	0.214638	0.0133588	0.0429059	pfn-1	other
WBGene00011646	20.7167	-0.464264	0.500682	0.0846056	0.176015	T09B9.5	other
WBGene00003654	200.28	-0.46435	0.252128	0.0276426	0.0753375	nhr-64	other
WBGene00001974	450.034	-0.464377	0.231507	0.0194995	0.0576432	hmg-4	other
WBGene00010498	276.327	-0.464505	0.202879	0.00998045	0.034103	tnsl-1	other
WBGene00003065	3248.75	-0.464639	0.198968	0.00885984	0.0310991	lpd-9	other
WBGene00003091	7576.95	-0.464707	0.153469	0.00117706	0.00642985	lys-2	other
WBGene00044528	10.797	-0.464778	0.551119	0.081832	0.171398	lgc-29	other
WBGene00007680	176.359	-0.464814	0.285273	0.0411474	0.102257	maa-1	other
WBGene00001997	210.263	-0.464833	0.251531	0.0272645	0.074535	hpr-9	other
WBGene00017472	435.509	-0.464974	0.212893	0.0129096	0.0418433	cst-1	other
WBGene00012936	542.39	-0.46508	0.231717	0.0193927	0.0573793	pola-1	other
WBGene00000594	8776.83	-0.465436	0.335297	0.0596292	0.134975	col-3	other
WBGene00009532	822.307	-0.465702	0.166904	0.00247661	0.0115422	ccch-1	other
WBGene00004003	656.221	-0.465726	0.26046	0.0304674	0.0811721	pgp-9	other
WBGene00021400	99.9585	-0.465912	0.256808	0.0291847	0.0784989	Y38C1AA.9	other
WBGene00022174	401.618	-0.465957	0.228613	0.0180707	0.0541824	slc-30A9	other
WBGene00015555	1384.44	-0.466	0.188684	0.0055166	0.0215853	ufl-1	other
WBGene00013609	47.6091	-0.466227	0.31906	0.054163	0.125446	clec-37	other
WBGene00013431	459.984	-0.46638	0.201816	0.00939653	0.0325136	ceh-92	other
WBGene00021645	3599.53	-0.466433	0.204274	0.0099555	0.0340521	Y47G6A.19	other
WBGene00017302	892.002	-0.466689	0.194708	0.00751784	0.0273965	F09F7.5	other
WBGene00012964	3762.07	-0.466792	0.174865	0.00353597	0.0152672	Y48A6B.3	other
WBGene00020962	652.864	-0.466869	0.159906	0.00165971	0.00844394	W02H5.8	other
WBGene00007043	481.329	-0.466947	0.170164	0.00284214	0.0128366	algn-10	other
WBGene00007302	639.45	-0.46699	0.171758	0.00304409	0.0135581	C04F12.8	other
WBGene00019628	238.81	-0.467289	0.242093	0.0228043	0.0649845	pup-2	other
WBGene00044291	718.184	-0.467396	0.157558	0.00142807	0.00747584	C25F9.10	other
WBGene00012888	218.885	-0.467494	0.297532	0.0449943	0.109383	sas-6	other
WBGene00017594	127.323	-0.467935	0.229025	0.0178181	0.053631	F19C7.4	other
WBGene00219561	57.6269	-0.468242	0.289146	0.0416115	0.102988	linc-142	other
WBGene00011661	735.194	-0.468274	0.203957	0.00969944	0.0333154	ztf-27	other
WBGene00004466	3558.85	-0.468398	0.224691	0.0155746	0.0482005	rpn-10	other
WBGene00013688	1284.16	-0.468408	0.22071	0.0146849	0.0461957	riok-2	other
WBGene00007952	1667.99	-0.468508	0.230284	0.0179952	0.0540351	C35A5.8	other
WBGene00018508	1664.14	-0.468647	0.225815	0.01644	0.0502217	F46F11.1	other
WBGene00016889	1024.55	-0.468682	0.230716	0.0181533	0.0543803	lst-6	other
WBGene00001709	380.829	-0.468755	0.218086	0.01386	0.0441434	grk-2	other
WBGene00002060	2303.19	-0.468936	0.171588	0.00283597	0.0128159	ife-2	other
WBGene00010002	719.703	-0.468976	0.212819	0.0121483	0.0399744	F53F8.5	other
WBGene00018779	1761.68	-0.469137	0.152969	0.00102749	0.00579053	F53H8.3	other
WBGene00020025	334.026	-0.469211	0.249098	0.0249587	0.0695979	R12C12.5	other
WBGene00010990	734.491	-0.469243	0.180705	0.00429943	0.017776	tceb-3	other
WBGene00018760	303.602	-0.469759	0.181619	0.0044536	0.0182823	irg-3	other
WBGene00017547	694.567	-0.469812	0.208557	0.01068	0.0360335	alfa-1	other
WBGene00021312	757.119	-0.469912	0.209356	0.010962	0.0368406	szy-2	other
WBGene00012895	907.361	-0.469966	0.177019	0.00365622	0.0156899	cox-10	other
WBGene00007490	9.48794	-0.470267	0.638349	0.0645923	0.143182	mks-5	other
WBGene00018319	672.616	-0.470601	0.240927	0.0214281	0.0620014	hda-6	other
WBGene00006685	391.13	-0.470825	0.232954	0.0184219	0.0550137	twk-33	other
WBGene00012600	1480.63	-0.470851	0.178719	0.00385636	0.0163024	Y38E10A.22	other
WBGene00010759	3411.79	-0.470915	0.234386	0.0187174	0.0557335	cysl-2	other
WBGene00003516	695.411	-0.471172	0.228431	0.0167894	0.051032	nab-1	other
WBGene00009364	778.754	-0.47122	0.205499	0.00966987	0.0332347	wbp-11	other
WBGene00002028	379.544	-0.471223	0.215641	0.0126266	0.041119	hst-1	other
WBGene00021527	78.8455	-0.471358	0.331906	0.0562343	0.128804	aakg-3	other
WBGene00007110	651.22	-0.471391	0.223263	0.0150136	0.0469144	leo-1	other
WBGene00014057	46.419	-0.471522	0.330005	0.055557	0.127663	ZK673.1	other
WBGene00008384	23.6557	-0.471855	0.464761	0.0821002	0.171872	D1081.6	other
WBGene00003805	683.261	-0.471857	0.247221	0.0234441	0.0663459	npp-19	other
WBGene00006771	2030.14	-0.472131	0.213168	0.0117019	0.0388019	tln-1	other
WBGene00009460	1282.17	-0.472409	0.205088	0.00937396	0.0324424	ubr-5	other
WBGene00010466	25.1767	-0.472503	0.400779	0.0747085	0.160039	K01D12.7	other
WBGene00010368	502.834	-0.472557	0.169276	0.0024289	0.0113743	H06A10.1	other
WBGene00001335	273.22	-0.47256	0.256949	0.0270118	0.0740372	F35A5.8	other
WBGene00017983	211.285	-0.472615	0.223133	0.0147488	0.0463432	F32D1.3	other
WBGene00005444	1158.66	-0.472721	0.158021	0.00129082	0.00691199	srh-237	other
WBGene00044078	93.8859	-0.472727	0.34662	0.0602536	0.135975	tag-243	other
WBGene00010259	2733.2	-0.472732	0.16359	0.00178759	0.00893632	ric-7	other
WBGene00010465	766.56	-0.47287	0.177007	0.00345441	0.0150101	miga-1	other
WBGene00007687	1364.72	-0.472993	0.250446	0.0243136	0.0681794	C18E9.7	other
WBGene00017176	43.1227	-0.473326	0.344901	0.0596103	0.134956	nmur-3	other
WBGene00021956	2478.58	-0.473403	0.220818	0.0138052	0.0439902	Y57E12AL.1	other
WBGene00014999	155.633	-0.473626	0.27063	0.032094	0.0844333	AH9.3	other
WBGene00000548	1098.62	-0.47367	0.265052	0.0296901	0.0795542	clr-1	other
WBGene00020251	909.083	-0.473763	0.2511	0.0243168	0.0681794	camt-1	other
WBGene00004465	2264	-0.473814	0.215583	0.0121081	0.0398583	rpn-9	other
WBGene00013193	265.876	-0.473819	0.190428	0.00577459	0.0223149	Y54E2A.8	other
WBGene00002190	626.567	-0.474101	0.218068	0.0128114	0.0415964	kin-2	other
WBGene00001557	35.4412	-0.474397	0.358954	0.0634256	0.141323	gcy-37	other
WBGene00044643	49.0326	-0.474403	0.313888	0.0486037	0.115847	H17B01.5	other
WBGene00006733	1181.9	-0.474597	0.240599	0.0202657	0.0594468	ufd-1	other
WBGene00006384	212.107	-0.474656	0.246222	0.0223164	0.0639168	taf-3	other
WBGene00015857	1101.56	-0.47466	0.191378	0.0058438	0.0225345	C16D9.1	other
WBGene00007941	135.087	-0.474756	0.227037	0.0155898	0.0482179	C34F6.7	other
WBGene00010139	3404.75	-0.474759	0.171297	0.00255496	0.01183	F56A8.3	other
WBGene00003652	232.786	-0.474908	0.244557	0.0216254	0.0624069	nhr-62	other
WBGene00012512	148.251	-0.474955	0.242723	0.0210412	0.0611955	ekl-5	other
WBGene00019205	2764.52	-0.474981	0.176744	0.00326674	0.0143433	kcc-2	other
WBGene00011070	24.0773	-0.475029	0.434817	0.0784983	0.166223	msrp-7	other
WBGene00021595	3112.83	-0.475063	0.186911	0.00491263	0.0197434	Y46E12BL.2	other
WBGene00000511	388.752	-0.475118	0.176952	0.00330432	0.0144615	ckb-1	other
WBGene00020843	443.138	-0.475126	0.219147	0.0129805	0.042004	T27A3.7	other
WBGene00012643	952.785	-0.475294	0.205383	0.00904671	0.0315969	Y39A1A.3	other
WBGene00012019	1095.31	-0.475331	0.200483	0.00782152	0.0282142	dkf-2	other
WBGene00000768	653.712	-0.47541	0.221896	0.0137491	0.0438754	cor-1	other
WBGene00003598	633.044	-0.475444	0.249093	0.0231552	0.0657556	nhl-2	other
WBGene00006802	366.672	-0.475671	0.215513	0.0118172	0.0390969	unc-69	other
WBGene00003887	5016.65	-0.47585	0.213509	0.0111611	0.0373337	osm-7	other
WBGene00009584	1073.86	-0.4761	0.202955	0.00833709	0.0296442	drap-1	other
WBGene00001511	416.848	-0.476318	0.238436	0.0190761	0.0565959	fzy-1	other
WBGene00004428	100880	-0.476342	0.183509	0.00423053	0.017549	rpl-16	other
WBGene00013223	1792.06	-0.476467	0.22456	0.0144009	0.0455293	efa-6	other
WBGene00017025	83.0643	-0.477038	0.307068	0.0448282	0.109082	D1037.1	other
WBGene00006688	41.2453	-0.477109	0.368768	0.0645183	0.143095	twk-36	other
WBGene00003918	1370.46	-0.477329	0.249032	0.0225965	0.0645385	par-3	other
WBGene00007772	622.449	-0.477377	0.184692	0.00436895	0.0179842	egrh-1	other
WBGene00022150	1055.84	-0.477427	0.228377	0.0154351	0.0478569	Y71G12B.10	other
WBGene00015273	423.99	-0.477527	0.231927	0.0165927	0.0505748	mct-2	other
WBGene00011362	417.483	-0.477549	0.192355	0.00577126	0.0223073	cest-1.1	other
WBGene00011806	1995.45	-0.477554	0.185336	0.00441166	0.0181395	ekl-6	other
WBGene00007627	231.667	-0.477583	0.207758	0.00936603	0.0324218	ccdc-55	other
WBGene00009096	653.835	-0.477908	0.251493	0.0233984	0.0662854	fipr-1	other
WBGene00006778	33.8448	-0.477975	0.397269	0.0709377	0.153628	unc-42	other
WBGene00020237	2359.34	-0.478043	0.236711	0.018038	0.0541041	phat-4	other
WBGene00016155	148.93	-0.47806	0.232703	0.0168088	0.0510804	C27A12.4	other
WBGene00010428	962.371	-0.478112	0.192058	0.00566744	0.0220308	dcn-1	other
WBGene00015632	2245.98	-0.478442	0.163541	0.00136699	0.00722635	C09D4.1	other
WBGene00018250	571.511	-0.478512	0.197715	0.00682673	0.0254094	F40H3.2	other
WBGene00011443	324.647	-0.478548	0.190915	0.00540643	0.021238	cutl-11	other
WBGene00002189	1177.35	-0.478761	0.210174	0.00982236	0.033667	kin-1	other
WBGene00013214	1469.67	-0.478879	0.216324	0.011476	0.0381764	Y54G11A.3	other
WBGene00019777	292.025	-0.479497	0.220319	0.0125254	0.040913	M57.1	other
WBGene00019715	523.911	-0.47951	0.235387	0.0172899	0.0522814	M01G5.1	other
WBGene00002264	2949.06	-0.479541	0.234983	0.0171413	0.0518895	lec-1	other
WBGene00007602	841.691	-0.479562	0.216286	0.0113685	0.0379189	C15C6.3	other
WBGene00004212	482.826	-0.479663	0.2767	0.0322757	0.0848032	ptl-1	other
WBGene00022749	799.099	-0.479736	0.253952	0.0237236	0.0669517	ZK484.3	other
WBGene00021262	823.415	-0.479797	0.158986	0.00116829	0.00639261	fbxa-74	other
WBGene00015023	340.959	-0.479858	0.233798	0.0167178	0.0508708	B0205.9	other
WBGene00004007	171.204	-0.479869	0.282413	0.0344545	0.089109	pgp-13	other
WBGene00022880	800.846	-0.479891	0.275813	0.0318484	0.0840347	tbc-2	other
WBGene00008606	311.095	-0.480322	0.201846	0.0074407	0.0271879	dhhc-1	other
WBGene00006674	42.9563	-0.480333	0.367758	0.0629941	0.14061	twk-21	other
WBGene00007247	99.6863	-0.480482	0.278737	0.0328085	0.0857767	C01G12.7	other
WBGene00012332	11.0921	-0.480537	0.674804	0.0554988	0.127619	rpi-1	other
WBGene00000121	853.633	-0.480624	0.243301	0.0197333	0.0581767	aly-2	other
WBGene00021932	1024.46	-0.480925	0.154769	0.000867702	0.00506608	cox-18	other
WBGene00012834	1602.14	-0.48097	0.203112	0.00765829	0.0277539	Y43F8C.13	other
WBGene00019278	14.0978	-0.4814	0.537115	0.0781692	0.165633		other
WBGene00012864	147.618	-0.481529	0.272498	0.0302262	0.0806606	Y45F3A.9	other
WBGene00022489	342.21	-0.48157	0.21405	0.0104511	0.0353852	Y119D3B.12	other
WBGene00004044	527.253	-0.481601	0.279699	0.0324326	0.0850654	plk-3	other
WBGene00014086	4788	-0.481606	0.16115	0.00126963	0.00683071	ZK809.3	other
WBGene00013093	1201.08	-0.482019	0.191613	0.00521355	0.0206537	cup-14	other
WBGene00020967	441.421	-0.482345	0.200726	0.00705412	0.0260662	W03A5.2	other
WBGene00006368	177.081	-0.482388	0.245826	0.0202616	0.0594453	sym-3	other
WBGene00009400	193.556	-0.482467	0.225979	0.0137692	0.0439053	F35C5.12	other
WBGene00013672	843.245	-0.482554	0.176354	0.00277845	0.0126012	catp-1	other
WBGene00013042	288.017	-0.482554	0.190298	0.00493426	0.0198157	cccp-1	other
WBGene00009500	313.483	-0.482629	0.281693	0.0332205	0.0866188	cfh-1	other
WBGene00013021	657.557	-0.482696	0.229716	0.0148165	0.0465113	ints-8	other
WBGene00011318	200.615	-0.482837	0.34713	0.0556662	0.12786	cdt-2	other
WBGene00020948	152.061	-0.482841	0.285968	0.0347659	0.0897338	era-1	other
WBGene00016237	150.528	-0.482924	0.272815	0.0298735	0.0799409	C29H12.6	other
WBGene00019748	966.289	-0.483029	0.223626	0.0128632	0.0417398	atg-2	other
WBGene00012134	774.665	-0.483071	0.260952	0.025277	0.0703298	T28F3.8	other
WBGene00305995	50.2138	-0.484311	0.372124	0.0624931	0.139873	H09G03.4	other
WBGene00003160	793.393	-0.484372	0.21508	0.0102766	0.0349098	mdf-1	other
WBGene00003037	470.673	-0.484499	0.208677	0.00864051	0.0304969	lin-54	other
WBGene00011288	64.375	-0.484536	0.29139	0.0364292	0.0931024	R102.1	other
WBGene00008430	2042.39	-0.484814	0.223163	0.0124398	0.0406803	hgap-2	other
WBGene00020702	110.786	-0.48482	0.3427	0.0535632	0.124409	T22F7.3	other
WBGene00016164	360.283	-0.484842	0.17688	0.00272954	0.0124485	C27D9.2	IPR
WBGene00003607	1010.07	-0.484946	0.199515	0.00645846	0.0243766	nhr-8	other
WBGene00016294	293.559	-0.485007	0.218484	0.0111009	0.0372006	C31H2.4	other
WBGene00013941	26.2947	-0.485096	0.593255	0.0692792	0.151118	ZK218.7	other
WBGene00021926	647.183	-0.485279	0.172454	0.00217649	0.0104254	Y55F3AM.9	other
WBGene00011352	874.379	-0.48533	0.207586	0.00825943	0.0294054	rskn-1	other
WBGene00271744	27.804	-0.485431	0.417576	0.0714604	0.154476	K09F6.15	other
WBGene00017332	152.696	-0.485473	0.270266	0.0280203	0.0761892	ugt-37	other
WBGene00004103	11.0343	-0.485727	0.628606	0.0646353	0.143258		other
WBGene00003230	188.795	-0.485846	0.289742	0.0351033	0.0903768	mex-5	other
WBGene00003411	1345.24	-0.486039	0.246606	0.0195123	0.0576604	mrp-5	other
WBGene00000816	1588.79	-0.486144	0.15619	0.000840887	0.00494123	csn-4	other
WBGene00013914	62.4533	-0.486219	0.350134	0.0553276	0.127327	lgc-37	other
WBGene00012341	1993.03	-0.486318	0.211815	0.0091099	0.0317837	catp-6	other
WBGene00004749	362.15	-0.486354	0.233563	0.0152867	0.0475501	sdn-1	other
WBGene00000788	4787.37	-0.486445	0.174334	0.0023301	0.0110003	cpz-1	other
WBGene00012386	1413.02	-0.486482	0.183105	0.00353002	0.0152496	agef-1	other
WBGene00004386	1137.28	-0.486579	0.186975	0.00404765	0.0169405	rnp-3	other
WBGene00001194	1300.43	-0.486622	0.209984	0.0086401	0.0304969	egl-27	other
WBGene00011880	220.429	-0.487109	0.235376	0.0156734	0.0484307	T21B6.3	other
WBGene00001160	1131.09	-0.487213	0.256455	0.0224686	0.0642964	efk-1	other
WBGene00016816	132.244	-0.487227	0.29767	0.0374928	0.0953594	C50E3.5	other
WBGene00007093	312.443	-0.487251	0.23715	0.016223	0.0497185	B0001.8	other
WBGene00001569	21.8232	-0.487313	0.495481	0.0767016	0.163197	meg-3	other
WBGene00007681	2669.72	-0.487497	0.14534	0.000364675	0.00254682	C18D11.3	other
WBGene00006959	7701.63	-0.487671	0.222243	0.0118107	0.0390842	xbp-1	other
WBGene00002324	454.783	-0.487676	0.203561	0.00707425	0.026117	let-49	other
WBGene00020599	209.85	-0.487737	0.234303	0.0152378	0.047441	T20B6.3	other
WBGene00044720	620.617	-0.487963	0.222014	0.0115853	0.0385009	metl-2	other
WBGene00007444	913.013	-0.488112	0.172352	0.00204805	0.00994691	C08F8.2	other
WBGene00016769	2040.5	-0.488268	0.167663	0.0015949	0.00820085	C49C8.5	other
WBGene00007537	510.768	-0.488704	0.253459	0.0213455	0.0618716	fipr-8	other
WBGene00001490	309.782	-0.488779	0.266981	0.0259764	0.0718728	frm-3	other
WBGene00004131	6511.46	-0.488903	0.206835	0.00748933	0.0273169	tent-5	other
WBGene00004430	27078.2	-0.489176	0.237317	0.0181999	0.054462	rpl-18	other
WBGene00018789	931.565	-0.489426	0.178847	0.00271654	0.0124127	F54C1.1	other
WBGene00021191	761.045	-0.48944	0.24669	0.0188062	0.055947	Y14H12B.1	other
WBGene00001936	6530.67	-0.489449	0.180562	0.00292641	0.0131484	his-62	other
WBGene00016721	3995.23	-0.489561	0.152604	0.000602068	0.00378966	C46G7.1	other
WBGene00003400	3066.36	-0.489671	0.222517	0.0114406	0.0380895	dapk-1	other
WBGene00007944	820.601	-0.489892	0.234574	0.014888	0.0466887	C34F6.10	other
WBGene00011615	127.027	-0.490039	0.295764	0.0358643	0.0918739	lsd-1	other
WBGene00018187	1038.65	-0.490664	0.215563	0.00948636	0.0327345	twf-2	other
WBGene00001031	7655.25	-0.490778	0.195848	0.00518968	0.020574	dnj-13	other
WBGene00006608	532.781	-0.490909	0.271247	0.0267826	0.0735916	tre-2	other
WBGene00021304	86.0215	-0.491056	0.31257	0.0413746	0.102634	nphp-2	other
WBGene00008031	92.2368	-0.491064	0.331069	0.047379	0.113751	C39E9.7	other
WBGene00007840	165.313	-0.491112	0.252821	0.0204277	0.0598148	C31C9.6	other
WBGene00009322	827.352	-0.491402	0.201286	0.00611068	0.0233492	tbc-3	other
WBGene00007116	131.188	-0.491591	0.328529	0.0463012	0.11179	B0198.3	other
WBGene00007784	779.927	-0.492227	0.279224	0.0292315	0.0785823	ruvb-1	other
WBGene00018974	1694.95	-0.492359	0.160227	0.000941406	0.00540203	fcho-1	other
WBGene00022815	52.6546	-0.492367	0.34697	0.0517936	0.121366	asic-1	other
WBGene00005168	35.5992	-0.492368	0.382152	0.0613337	0.137881	srg-10	other
WBGene00003186	567.098	-0.492385	0.199372	0.00573348	0.0222286	mek-2	other
WBGene00006961	536.656	-0.492427	0.242116	0.0166724	0.0507799	xnp-1	other
WBGene00022279	1425.17	-0.49278	0.169554	0.00159822	0.00821533	sesn-1	other
WBGene00017077	48.8514	-0.492821	0.335241	0.0481659	0.11513	D2096.10	other
WBGene00019935	196.983	-0.492873	0.257446	0.0215751	0.0623166	R07E4.1	other
WBGene00006432	1027.12	-0.493101	0.214334	0.00886051	0.0310991	atrn-1	other
WBGene00006365	344.021	-0.493254	0.292686	0.033582	0.0873389	syg-1	other
WBGene00198442	17.794	-0.493329	0.518649	0.0742198	0.159284	F37H8.9	other
WBGene00018787	581.709	-0.493393	0.191116	0.0044957	0.0183927	cutl-20	other
WBGene00194847	58.3555	-0.493539	0.360802	0.0555087	0.127624	F19C6.8	other
WBGene00044094	1019.64	-0.493572	0.186383	0.00347241	0.0150723	fitm-2	other
WBGene00009744	472.448	-0.493927	0.234545	0.0141343	0.044886	hpo-35	other
WBGene00022107	448.781	-0.49404	0.22535	0.0115402	0.0383744	Y71F9AL.1	other
WBGene00006516	287.704	-0.49406	0.188472	0.00375369	0.0159839	vps-16	other
WBGene00011282	798.965	-0.494133	0.215009	0.00888751	0.0311805	R74.8	other
WBGene00006924	35498.1	-0.494148	0.161765	0.000987116	0.0056171	vig-1	other
WBGene00021049	284.593	-0.494276	0.232591	0.0135251	0.0433634	W05H9.2	other
WBGene00021698	753.717	-0.494326	0.187873	0.00363234	0.0156092	frl-1	other
WBGene00013463	11119.1	-0.494512	0.196316	0.00496514	0.0199153	kdp-1	other
WBGene00015557	229.245	-0.494661	0.227236	0.0119595	0.0394903	hrpk-2	other
WBGene00000443	334.271	-0.494808	0.266602	0.0241776	0.0678705	ceh-20	other
WBGene00004427	66893.1	-0.494866	0.201936	0.00609694	0.0233075	rpl-15	other
WBGene00015902	17.2433	-0.495113	0.480679	0.0740012	0.158961	nhr-159	other
WBGene00018639	139.176	-0.495248	0.256244	0.0206672	0.060322	tbc-16	other
WBGene00012342	1291.36	-0.495396	0.245876	0.0171964	0.0520277	mtr-4	Oocyte
WBGene00201294	32.5488	-0.495412	0.397329	0.0634001	0.141304	F55C12.15	other
WBGene00004338	651.487	-0.495467	0.220478	0.010033	0.0342172	rfc-2	other
WBGene00010730	1382.47	-0.495545	0.212706	0.00813428	0.0290931	ensa-1	other
WBGene00001699	2499.21	-0.495843	0.168274	0.00140079	0.00735987	grd-10	other
WBGene00045237	356.12	-0.496063	0.237486	0.0145948	0.0459828	mrt-1	other
WBGene00000940	776.875	-0.496247	0.22851	0.0120091	0.0395958	dcs-1	other
WBGene00012656	9.7021	-0.496426	0.637202	0.063074	0.140732	Y39A1A.18	other
WBGene00018284	13.0029	-0.496722	0.589935	0.0685472	0.149814	F41E6.1	other
WBGene00016146	539.788	-0.496782	0.237662	0.0144784	0.0457273	C26F1.1	other
WBGene00011329	926.741	-0.496784	0.251769	0.0187109	0.0557245	zipt-9	other
WBGene00007188	113.481	-0.496789	0.311074	0.0386855	0.097671	B0464.9	other
WBGene00194707	230.902	-0.496793	0.266124	0.0234815	0.0664288	C53A5.17	other
WBGene00018314	195.712	-0.496841	0.252646	0.0191243	0.0567183	F41H10.1	other
WBGene00020696	6452.23	-0.49696	0.217687	0.00914412	0.0318556	pygl-1	other
WBGene00003959	1002.4	-0.497092	0.244322	0.0164233	0.0501892	pcp-4	other
WBGene00019588	10.9881	-0.497213	0.579148	0.070645	0.153137		other
WBGene00017280	832.665	-0.497269	0.226808	0.0114046	0.0380066	usp-39	other
WBGene00017349	4163.62	-0.497442	0.170426	0.00152302	0.00789821	farl-11	other
WBGene00007025	351.469	-0.497718	0.215501	0.00858618	0.0303509	mdt-29	other
WBGene00018948	223.153	-0.497825	0.22429	0.0107029	0.0360958	F56C9.3	other
WBGene00001971	4521.08	-0.497949	0.192114	0.0040148	0.0168332	hmg-1.1	other
WBGene00020919	256.812	-0.498001	0.319103	0.0408527	0.101796	set-19	other
WBGene00001583	114.632	-0.498048	0.293649	0.0325606	0.0852782	gfi-3	other
WBGene00004357	3579.19	-0.498344	0.201526	0.00556336	0.0217293	rho-1	other
WBGene00010456	5482.35	-0.498434	0.161115	0.000890908	0.00518333	K01C8.1	other
WBGene00006728	56876.2	-0.49844	0.1848	0.00293196	0.0131661	ubq-2	other
WBGene00022753	15.014	-0.498502	0.524144	0.0728847	0.156895	ZK484.7	other
WBGene00009958	789.436	-0.498519	0.202641	0.00576294	0.0223015	madd-4	other
WBGene00017733	534.523	-0.498715	0.239559	0.0146924	0.0462102	ubxn-1	other
WBGene00007262	1584.58	-0.498734	0.177895	0.00216371	0.0103824	jud-4	other
WBGene00004422	13951.2	-0.498762	0.206655	0.00625128	0.023781	rpl-11.1	other
WBGene00004205	428.55	-0.498786	0.191274	0.00384258	0.016282	psr-1	other
WBGene00011228	26.547	-0.498827	0.408574	0.0642439	0.142603	R11.3	other
WBGene00017169	873.345	-0.498965	0.198714	0.00447826	0.0183489	F01F1.15	other
WBGene00012701	214.139	-0.499181	0.263317	0.021993	0.0632447	Y39B6A.43	other
WBGene00194700	10.0201	-0.499348	0.666566	0.0580884	0.132072	B0025.5	other
WBGene00000812	1110.75	-0.499706	0.22972	0.0117829	0.0390229	csk-1	other
WBGene00004442	12030.3	-0.499718	0.247572	0.0176127	0.0531106	rpl-28	other
WBGene00021227	398.017	-0.499724	0.237689	0.0139684	0.0444626	mct-1	other
WBGene00020742	674.29	-0.499807	0.229035	0.0115937	0.038521	T23H2.3	other
WBGene00022139	931.178	-0.499839	0.201647	0.00509609	0.0203112	tub-2	other
WBGene00000175	4031.58	-0.500075	0.208342	0.00665561	0.0249161	aqp-7	other
WBGene00002717	1336.64	-0.500219	0.201752	0.00542985	0.0213146	let-526	other
WBGene00006666	77.9433	-0.500219	0.317266	0.0396149	0.0994593	twk-11	other
WBGene00004902	2108.6	-0.500228	0.178097	0.00211786	0.0102163	snf-3	other
WBGene00015698	76.1394	-0.500305	0.266308	0.0228249	0.0650318	kca-1	other
WBGene00004753	415.241	-0.500362	0.201993	0.005463	0.0214294	sec-8	other
WBGene00019615	586.701	-0.500393	0.205956	0.00618246	0.023552	K10B4.3	other
WBGene00007615	538.313	-0.500616	0.179753	0.00218937	0.0104779	set-31	other
WBGene00000958	472.272	-0.500706	0.189068	0.00339696	0.014797	dgk-1	other
WBGene00001540	9.4963	-0.50104	0.629137	0.0638505	0.141999	gcy-14	other
WBGene00007024	1401.39	-0.501082	0.20968	0.00682125	0.0254005	plin-1	other
WBGene00004496	14498.2	-0.501175	0.194607	0.00412864	0.0172102	rps-27	other
WBGene00013006	776.035	-0.501447	0.231258	0.0119194	0.0393795	lin-38	other
WBGene00001340	3533.23	-0.501578	0.200565	0.00510746	0.0203367	etr-1	other
WBGene00022010	1430.4	-0.501584	0.226042	0.0105139	0.0355461	catp-7	other
WBGene00015171	124.096	-0.501592	0.289048	0.0299318	0.0800707	vang-1	other
WBGene00011530	2081.65	-0.501649	0.297311	0.0323864	0.0849934	T06D8.10	other
WBGene00007640	824.644	-0.501802	0.207231	0.0063046	0.0239338	pcmd-1	other
WBGene00013220	406.996	-0.501845	0.271435	0.0239147	0.067294	ctl-3	other
WBGene00010609	1036.58	-0.501856	0.273606	0.024796	0.069215	dut-1	other
WBGene00011252	39.6547	-0.501884	0.372257	0.055122	0.126949	R11H6.4	other
WBGene00014213	873.849	-0.502059	0.232639	0.0121407	0.0399574	ZK1073.1	other
WBGene00003150	5145.41	-0.502195	0.218809	0.00871705	0.0306943	mbk-2	other
WBGene00007329	782.547	-0.502403	0.239729	0.0140616	0.0446985	C05C10.2	other
WBGene00012184	1073.57	-0.502503	0.234799	0.0126663	0.0412151	mnr-1	other
WBGene00019163	717.128	-0.50263	0.252045	0.0176642	0.0532265	ubxn-6	other
WBGene00011044	394.609	-0.502678	0.174629	0.00170304	0.00860029	R05H10.3	other
WBGene00016841	88.4462	-0.502722	0.347994	0.0478861	0.114704	magu-3	other
WBGene00010319	862.617	-0.502993	0.17897	0.00209135	0.0101152	F59B10.3	other
WBGene00008731	497.721	-0.503164	0.204951	0.00574059	0.0222412	F13B12.3	other
WBGene00004767	1162.23	-0.503194	0.257998	0.0192666	0.0570576	sel-10	other
WBGene00010840	557.651	-0.503359	0.201242	0.00506993	0.0202277	M03C11.3	other
WBGene00007191	63.5005	-0.503429	0.296958	0.0320857	0.0844333	lgc-20	other
WBGene00008346	240.249	-0.503431	0.325312	0.040735	0.101626	C56A3.8	other
WBGene00007120	259.424	-0.503612	0.286631	0.0284685	0.0771009		other
WBGene00019129	249.007	-0.503711	0.211814	0.00706081	0.026085	F59G1.8	other
WBGene00007562	147.537	-0.503865	0.253113	0.0177348	0.0534001	C14A4.12	other
WBGene00012375	2580.61	-0.504009	0.16429	0.000922123	0.00532497	mecr-1	other
WBGene00004370	403.125	-0.504081	0.238358	0.0133794	0.0429635	rig-3	other
WBGene00017001	89.2074	-0.504503	0.288948	0.0291188	0.0784211	D1007.3	other
WBGene00000502	1014.06	-0.504726	0.168524	0.00115015	0.00631655	chp-1	other
WBGene00044637	908.107	-0.505171	0.169892	0.0012524	0.00675801	rft-1	other
WBGene00017119	6521.01	-0.505193	0.140021	0.000159062	0.00132097	timm-17B.1	other
WBGene00004395	264.242	-0.505542	0.291245	0.0293722	0.078883	rol-3	other
WBGene00014015	921.078	-0.505587	0.24943	0.0162641	0.0498144	panl-3	other
WBGene00019959	391.907	-0.505656	0.195835	0.00404576	0.016937	R08E3.3	other
WBGene00014883	21.6754	-0.505678	0.439388	0.0659774	0.145661		other
WBGene00021021	1115.78	-0.505735	0.175578	0.00170268	0.00860029	mrpl-30	other
WBGene00016601	1171.55	-0.505855	0.20779	0.00602006	0.0230783	acin-1	other
WBGene00012977	2638.3	-0.505895	0.159498	0.000650683	0.00401516	Y48A6C.4	other
WBGene00000137	193.317	-0.505995	0.214841	0.00742004	0.0271427	amx-1	other
WBGene00013135	82.6574	-0.506009	0.26807	0.0219379	0.0631136	rga-2	other
WBGene00020762	1290.83	-0.506059	0.27822	0.0249633	0.069599	zer-1	other
WBGene00000552	5437.68	-0.506329	0.230534	0.0111088	0.0372083	cmd-1	other
WBGene00008685	860.688	-0.506378	0.209469	0.00628413	0.023877	mon-2	other
WBGene00006518	3160.43	-0.506431	0.199362	0.0045202	0.0184745	bckd-1B	other
WBGene00001972	1311.5	-0.506491	0.2311	0.0110891	0.0371861	hmg-1.2	other
WBGene00003722	136.301	-0.506622	0.274137	0.02364	0.0667734	nhr-132	other
WBGene00004301	63.8959	-0.506671	0.3237	0.0394427	0.0991334	ram-5	other
WBGene00011291	5382.04	-0.506948	0.143499	0.000179433	0.00145907	R102.4	other
WBGene00018757	358.883	-0.507353	0.209251	0.00616771	0.0235013	tag-304	other
WBGene00169280	14.3874	-0.507381	0.546917	0.0693134	0.151131	21ur-11219	other
WBGene00003575	36.2021	-0.507466	0.418322	0.0621173	0.139222	ncx-10	other
WBGene00019771	478.929	-0.507834	0.300769	0.0317115	0.0837373	M04F3.5	other
WBGene00016037	133.206	-0.50838	0.282128	0.0256867	0.0712156	dop-6	other
WBGene00011964	288.671	-0.508414	0.267176	0.0209607	0.0610047	saeg-2	other
WBGene00019712	248.712	-0.508521	0.223682	0.0090622	0.0316443	rmh-1	other
WBGene00007403	453.457	-0.508715	0.22852	0.0101482	0.0345451	set-3	other
WBGene00013241	160.177	-0.508823	0.224725	0.00924182	0.0321011	ung-1	other
WBGene00015953	11.9457	-0.509124	0.576836	0.0679642	0.148963	C18B2.2	other
WBGene00000419	1037.72	-0.509183	0.216336	0.00736104	0.0269812	ced-5	other
WBGene00016143	502.397	-0.5095	0.266224	0.0203655	0.0596647	eri-9	other
WBGene00045192	448.311	-0.509791	0.183705	0.00228387	0.0108351	aho-3	other
WBGene00001635	527.749	-0.509924	0.2227	0.00863161	0.03049	gly-10	other
WBGene00019294	403.826	-0.509995	0.216047	0.00668169	0.0249774	K02A6.3	other
WBGene00004246	65.1277	-0.510024	0.287802	0.0272541	0.074535		other
WBGene00004027	72.4149	-0.510314	0.300624	0.0310529	0.0824235	pie-1	other
WBGene00014309	13990.9	-0.510374	0.217564	0.00755302	0.0274946		other
WBGene00020120	33.5066	-0.510471	0.379462	0.053496	0.124275	R160.3	other
WBGene00017447	1570.26	-0.510476	0.161208	0.000654606	0.00403329	F14B8.5	other
WBGene00004448	19713.1	-0.510538	0.205266	0.0051294	0.0203993	rpl-34	other
WBGene00011446	824.968	-0.510687	0.224595	0.0089525	0.0313481	T04F8.8	other
WBGene00019774	182.219	-0.510951	0.236573	0.0118109	0.0390842	M04G7.3	other
WBGene00006468	193.914	-0.511016	0.257953	0.0176366	0.0531631	rhgf-1	other
WBGene00018072	264.726	-0.511436	0.250497	0.015428	0.047844	nprl-3	other
WBGene00012522	942.481	-0.512403	0.241012	0.0126958	0.0412949	Y32B12B.2	other
WBGene00014089	8.51185	-0.512458	0.754015	0.0427292	0.105135	ZK822.1	other
WBGene00009304	269.576	-0.512569	0.256962	0.0169857	0.0515043	eva-1	other
WBGene00013462	934.579	-0.51267	0.207882	0.00542671	0.0213074	micu-1	other
WBGene00013924	2492.67	-0.512679	0.202378	0.00445419	0.0182823	rad-23	other
WBGene00000195	684.688	-0.512815	0.21935	0.00756645	0.0275273	arr-1	other
WBGene00008508	10.9273	-0.512916	0.651337	0.0588885	0.133668	F01G10.5	other
WBGene00009886	1001.05	-0.512942	0.218559	0.00736819	0.0269953	F49E2.2	other
WBGene00000009	45.7826	-0.513129	0.337448	0.0415227	0.102877	aat-8	other
WBGene00014125	961.911	-0.513231	0.161474	0.000619741	0.003865	ZK863.8	other
WBGene00003021	403.068	-0.513317	0.217413	0.00714068	0.0263051	lin-36	other
WBGene00011444	1162.25	-0.514133	0.215198	0.00658254	0.0247253	noca-2	other
WBGene00015115	90.2003	-0.514141	0.288709	0.0264133	0.0727867	B0286.1	other
WBGene00012418	87.5472	-0.514235	0.349621	0.044107	0.107844		other
WBGene00011471	49.2899	-0.514286	0.320502	0.0361138	0.0924119	T05C12.8	other
WBGene00010805	295.696	-0.514426	0.205601	0.00490444	0.019725	M01E5.2	other
WBGene00006352	2111.43	-0.514522	0.215397	0.00661126	0.0248125	sur-6	other
WBGene00006934	855.834	-0.514527	0.234586	0.0107297	0.0361751	vps-54	other
WBGene00021828	1526.31	-0.51485	0.203642	0.00451035	0.018448	Y54E10A.6	other
WBGene00013878	1146.03	-0.515148	0.181789	0.00187915	0.00929194	atfs-1	other
WBGene00004744	761.34	-0.515354	0.196147	0.00363689	0.0156247	scp-1	other
WBGene00016540	282.988	-0.515383	0.20448	0.00465986	0.018903	C39F7.5	other
WBGene00004740	247.097	-0.515467	0.216166	0.00668546	0.0249858	scd-2	other
WBGene00017774	494.152	-0.515509	0.254702	0.0158267	0.0488215	nop-1	other
WBGene00007541	801.242	-0.516003	0.226246	0.00867013	0.0305685	fipr-4	other
WBGene00015378	226.853	-0.516078	0.27651	0.0220147	0.0632851	C03B1.7	other
WBGene00013106	309.679	-0.516114	0.229204	0.00928091	0.0321952	set-26	other
WBGene00019321	144.079	-0.516118	0.250747	0.0146644	0.0461489	K02E10.7	other
WBGene00012983	626.303	-0.516236	0.227886	0.00899378	0.0314657	men-1	other
WBGene00007010	1513.88	-0.51649	0.194825	0.0032102	0.0141327	alx-1	other
WBGene00013926	2230.9	-0.516711	0.329908	0.0375552	0.0954492	nep-1	other
WBGene00003130	7207.06	-0.516734	0.180145	0.00165968	0.00844394	map-2	other
WBGene00003827	534.848	-0.51688	0.191492	0.00279914	0.0126774	ntl-4	other
WBGene00001948	225.787	-0.517574	0.269545	0.0196417	0.0579484	hlh-1	other
WBGene00013415	520.716	-0.517612	0.206461	0.00478896	0.0193365	ilcr-1	other
WBGene00008670	498.455	-0.517738	0.193274	0.00295623	0.0132388	eif-2Bdelta	other
WBGene00001006	1175.76	-0.518345	0.283761	0.0235279	0.0665142	dlg-1	other
WBGene00006777	331.482	-0.518414	0.220002	0.00710895	0.0262215	unc-41	other
WBGene00004390	635.832	-0.518667	0.187209	0.00226357	0.0107575	rnp-7	other
WBGene00016496	7233.45	-0.518809	0.186345	0.0021535	0.010343	C37C3.2	other
WBGene00003003	794.484	-0.518852	0.225689	0.00818342	0.0291919	lin-14	other
WBGene00001406	293.016	-0.51905	0.218766	0.00679614	0.0253301	fce-2	other
WBGene00000719	9858.59	-0.519078	0.154018	0.000312862	0.00227217	col-146	other
WBGene00001451	1608.67	-0.51933	0.199207	0.00359861	0.0154846	flp-8	other
WBGene00000411	1102.38	-0.519384	0.226024	0.00817918	0.0291895	cdl-1	other
WBGene00009829	2533.54	-0.519424	0.217251	0.00647173	0.0244211	tmed-10	other
WBGene00022712	169.54	-0.519578	0.260562	0.0166824	0.0507919	ZK355.2	other
WBGene00013289	398.203	-0.519794	0.222962	0.00755317	0.0274946	tag-273	other
WBGene00011835	757.46	-0.519826	0.232435	0.00954013	0.0328788	pgap-1	other
WBGene00010427	1298.71	-0.519828	0.240144	0.0113036	0.0377487	hpo-11	other
WBGene00022657	21.1573	-0.519983	0.483212	0.0649029	0.143734	ZK105.6	other
WBGene00022073	419.925	-0.520195	0.224492	0.00781798	0.028214	Y67D8C.9	other
WBGene00011212	143.947	-0.520477	0.258611	0.0160165	0.049231	R10E8.6	other
WBGene00007087	453.12	-0.520618	0.228731	0.00864293	0.0304989	B0001.2	other
WBGene00004156	163.135	-0.520788	0.231374	0.00920941	0.0320347	pqn-74	other
WBGene00007789	327.292	-0.520802	0.222529	0.00736777	0.0269953	C28A5.2	other
WBGene00017720	151.17	-0.521235	0.219867	0.00680772	0.0253617	F22F7.2	other
WBGene00007243	739.257	-0.521427	0.182721	0.00173445	0.0087159	nspb-7	other
WBGene00008559	145.092	-0.521612	0.250749	0.0137386	0.0438506	F07H5.8	other
WBGene00021899	1552.7	-0.521729	0.223963	0.00748474	0.0273123	Y54H5A.1	other
WBGene00017947	210.988	-0.521835	0.250051	0.0135002	0.043309	mth-2	other
WBGene00015177	539.779	-0.521837	0.224732	0.00766262	0.0277573	tmc-2	other
WBGene00001876	1849.09	-0.521839	0.2031	0.00397152	0.0166944	his-2	other
WBGene00017038	92.548	-0.521884	0.295368	0.0261992	0.0722954	dmsr-4	other
WBGene00014258	2301.56	-0.521906	0.256732	0.0151564	0.0472811	ZK1320.9	other
WBGene00003804	853.57	-0.522306	0.182175	0.00166193	0.00844736	npp-18	other
WBGene00016154	485.304	-0.522367	0.231046	0.00892867	0.031278	szy-5	other
WBGene00017607	368.18	-0.522414	0.233069	0.00936573	0.0324218	F19F10.11	other
WBGene00011639	1503.58	-0.52289	0.249941	0.013211	0.0425649	ztf-17	other
WBGene00006626	9680.43	-0.5229	0.260901	0.017543	0.0529297	tsn-1	other
WBGene00010643	52.7347	-0.522944	0.317271	0.0324673	0.085102	K07G5.4	other
WBGene00002195	101.74	-0.523179	0.280646	0.0216489	0.0624306	kin-9	other
WBGene00005488	10.2415	-0.523263	0.668156	0.0551903	0.127052	srh-283	other
WBGene00018222	196.845	-0.523272	0.220429	0.00669331	0.0250094	F40A3.7	other
WBGene00009398	493.042	-0.523322	0.194178	0.00277484	0.0125917	nspb-11	other
WBGene00015989	514.541	-0.523477	0.256458	0.0148403	0.0465593		other
WBGene00015132	105.348	-0.523564	0.24956	0.0130918	0.0423138	B0303.14	other
WBGene00002889	1560.43	-0.523616	0.211168	0.00502959	0.0201245	let-765	other
WBGene00004765	201.13	-0.523715	0.246263	0.0122317	0.0401602	sel-8	other
WBGene00010760	5334.92	-0.523718	0.134807	4.28019e-05	0.000449049	K10H10.4	other
WBGene00018921	766.859	-0.524013	0.326892	0.0345316	0.0892569	sago-2	IPR
WBGene00015687	7449.18	-0.524256	0.181315	0.00152065	0.00788838	chdp-1	other
WBGene00009097	1537.45	-0.524406	0.198625	0.00323736	0.0142407	fipr-2	other
WBGene00011931	53.4742	-0.524943	0.313436	0.0308194	0.0819232	srsx-19	other
WBGene00019772	626.267	-0.525102	0.217473	0.00598104	0.0229663	M04G7.1	other
WBGene00006762	1197.43	-0.525179	0.23456	0.00931846	0.0322844	unc-25	other
WBGene00004361	472.603	-0.525444	0.271009	0.018313	0.0547507	rib-2	other
WBGene00020691	141.685	-0.525455	0.25975	0.0153952	0.0477967	igdb-3	other
WBGene00000900	809.088	-0.525526	0.214238	0.00539733	0.0212254	daf-4	other
WBGene00017765	4060.03	-0.525674	0.146653	0.000139967	0.00118524	gcst-1	other
WBGene00019300	570.379	-0.525917	0.20789	0.00438431	0.0180361	swt-1	other
WBGene00007412	466.428	-0.525921	0.300721	0.0266048	0.0732404	stip-1	Oocyte
WBGene00015686	314.65	-0.52624	0.272713	0.0186891	0.05569	C10G11.6	other
WBGene00021831	3078.25	-0.526451	0.162412	0.000479056	0.00316606	Y54E10A.11	other
WBGene00015743	1486.07	-0.526696	0.205906	0.00404142	0.0169231	soap-1	other
WBGene00003612	461.314	-0.526853	0.175784	0.00108904	0.00605402	nhr-13	other
WBGene00010272	1169.9	-0.527096	0.19662	0.00284987	0.0128643	amph-1	other
WBGene00012641	672.372	-0.527165	0.252606	0.0132318	0.0425981	epg-6	other
WBGene00004464	734.005	-0.527186	0.258685	0.0147172	0.0462706	rpn-8	other
WBGene00011323	670.92	-0.527258	0.231643	0.00845474	0.0299704	mut-15	other
WBGene00018823	3070.4	-0.527445	0.143345	9.67074e-05	0.000871283	F54E2.1	other
WBGene00015404	1547.56	-0.527468	0.22749	0.00758748	0.0275867	nstp-4	other
WBGene00010223	51.8441	-0.527635	0.334609	0.0359301	0.0920135	F58A3.3	other
WBGene00001184	650.4	-0.527692	0.279256	0.0199529	0.0586657	egl-15	other
WBGene00007246	684.356	-0.527747	0.194811	0.00262539	0.0120911	nspb-10	other
WBGene00015638	197.201	-0.527952	0.266022	0.0165768	0.0505382	C09E7.4	other
WBGene00007423	70.5992	-0.527975	0.28727	0.0225039	0.0643671	C08B6.2	other
WBGene00019587	26.4856	-0.528531	0.44717	0.0584153	0.132732		other
WBGene00018018	817.54	-0.528772	0.264063	0.0158557	0.0488925	F33G12.6	other
WBGene00003584	482.514	-0.528871	0.244968	0.0110949	0.0371958	ndx-7	other
WBGene00010374	565.12	-0.528939	0.227305	0.00741306	0.0271233	rga-5	other
WBGene00020799	774.923	-0.529082	0.182124	0.001447	0.0075518	T25D10.1	other
WBGene00019317	412.832	-0.529168	0.191224	0.00220418	0.0105211	K02E10.1	other
WBGene00006524	331.603	-0.529192	0.225918	0.00713186	0.0262882	tap-1	other
WBGene00021002	56.7804	-0.529219	0.382116	0.0467382	0.112744	W03F9.4	other
WBGene00016236	256.102	-0.529249	0.236079	0.00915822	0.0318935	heri-1	other
WBGene00021879	498.851	-0.529603	0.338971	0.0361036	0.0924085	clec-83	other
WBGene00017004	338.704	-0.529805	0.217186	0.00553242	0.021624	nrd-1	other
WBGene00021521	43.3036	-0.529897	0.389871	0.0485935	0.115847		other
WBGene00002139	3150	-0.529912	0.154221	0.000240243	0.00184025	inx-17	other
WBGene00006773	628.212	-0.530378	0.230592	0.00788631	0.0284105	unc-37	other
WBGene00014214	128.273	-0.530514	0.239279	0.00968042	0.033264	ZK1073.2	other
WBGene00015293	286.854	-0.530532	0.267645	0.0164915	0.050332	C01C4.3	other
WBGene00003464	4.55062	-0.530838	1.03915	0.0128469	NA	msp-77	other
WBGene00013189	1079.15	-0.53091	0.233603	0.00842251	0.02989	Y54E2A.4	other
WBGene00020572	237.354	-0.530942	0.220764	0.00604015	0.0231336	rund-1	other
WBGene00004243	64.8971	-0.531035	0.346797	0.0380659	0.0965473	puf-7	other
WBGene00021423	1378.34	-0.531046	0.191278	0.00212965	0.010258	tftc-1	other
WBGene00019664	2916.15	-0.53112	0.211746	0.00452532	0.0184816	K11H12.8	other
WBGene00015454	493.14	-0.53113	0.253841	0.012889	0.0417988	C04G6.4	other
WBGene00011895	3673.63	-0.531255	0.204295	0.00354021	0.0152815	T21C9.9	other
WBGene00011729	698.693	-0.531413	0.195732	0.00255973	0.011842	set-16	other
WBGene00003967	719.376	-0.53158	0.223525	0.00644371	0.0243265	pdr-1	other
WBGene00010013	1260.08	-0.53166	0.210513	0.00433982	0.0178935	F54B3.1	other
WBGene00001921	8505.51	-0.532093	0.215845	0.00510665	0.0203367	his-47	other
WBGene00017380	849.219	-0.532325	0.206528	0.00376795	0.0160405	F11D5.1	other
WBGene00004126	319.127	-0.532461	0.294531	0.0233018	0.0661032	pqn-39	other
WBGene00021661	243.444	-0.532542	0.215593	0.0050667	0.0202277	mbtr-1	other
WBGene00019692	184.968	-0.532601	0.279501	0.0191696	0.0568268	fubl-4	other
WBGene00004112	1662.76	-0.532658	0.278002	0.0187446	0.0557842	pqn-22	other
WBGene00022672	434.319	-0.532712	0.264459	0.0152738	0.0475189	npp-24	other
WBGene00019730	1482.27	-0.532913	0.31365	0.0283915	0.0769814	asns-2	other
WBGene00007484	10.919	-0.533127	0.668388	0.0551105	0.126948	C09G1.2	other
WBGene00010839	466.401	-0.533255	0.228216	0.00714126	0.0263051	chl-1	other
WBGene00012659	1690.88	-0.533332	0.190815	0.00206663	0.0100134	Y39A1A.22	other
WBGene00045365	27.7604	-0.533537	0.439535	0.0558439	0.128197	ZC449.7	other
WBGene00044987	587.014	-0.533653	0.171758	0.00074527	0.00447488	K07A1.17	other
WBGene00004032	1437.1	-0.533702	0.195178	0.00239637	0.0112483	pkc-1	other
WBGene00010214	280.261	-0.533709	0.238041	0.00900354	0.0314931	slc-9B.2	other
WBGene00002063	145.182	-0.533722	0.260064	0.014025	0.0446082	ife-5	other
WBGene00006981	149.336	-0.533887	0.286316	0.020762	0.0605662	zig-4	other
WBGene00015284	671.102	-0.533951	0.165348	0.000494164	0.00323846	cest-5.2	other
WBGene00020991	4.88549	-0.534427	0.936005	0.0229633	NA		other
WBGene00020103	124.84	-0.53445	0.254552	0.0126504	0.0411798	R148.4	other
WBGene00019168	683.379	-0.534453	0.194603	0.00230985	0.0109204	H06I04.3	other
WBGene00009711	1281.09	-0.534465	0.194237	0.00226968	0.0107803	F44G4.1	other
WBGene00006896	585.942	-0.534723	0.256568	0.0129915	0.0420229	ver-3	other
WBGene00022505	214.521	-0.534784	0.200804	0.00294311	0.0131981	ZC21.3	other
WBGene00001939	8362.8	-0.535019	0.214761	0.00472364	0.0191293	his-65	other
WBGene00001571	247.752	-0.535063	0.282816	0.0195989	0.0578493	gei-14	other
WBGene00021855	396.864	-0.535331	0.202876	0.00315209	0.013933	Y54F10AR.2	other
WBGene00004147	870.585	-0.535349	0.2536	0.012194	0.0400844	larp-5	other
WBGene00019095	102.235	-0.535645	0.287739	0.0208956	0.0608585		other
WBGene00016643	262.991	-0.535667	0.268967	0.0158764	0.0489381	vps-45	other
WBGene00023421	217.633	-0.535676	0.265762	0.0151006	0.04715	rde-11	other
WBGene00008968	250.383	-0.535717	0.259289	0.0134828	0.0432619	elli-1	other
WBGene00015450	953.239	-0.535724	0.184096	0.00139515	0.00733965	C04F5.8	other
WBGene00003423	687.927	-0.536003	0.278495	0.018207	0.0544712	msi-1	other
WBGene00048329	8.87566	-0.536114	0.673657	0.0540476	0.125236	21ur-5012	other
WBGene00003007	445.774	-0.536268	0.295946	0.0243548	0.0682508	lin-18	other
WBGene00022040	4.82502	-0.536473	0.941043	0.0231331	NA	Y65B4BR.1	other
WBGene00008349	31.2907	-0.536568	0.399846	0.0484887	0.115674		other
WBGene00020559	318.298	-0.536604	0.27266	0.0166585	0.050747	best-17	other
WBGene00011142	320.277	-0.537052	0.314907	0.0275001	0.0750115	bud-13	other
WBGene00021528	315.881	-0.53707	0.220923	0.00551899	0.0215869	gbb-1	other
WBGene00008482	279.827	-0.537168	0.282972	0.0192012	0.0568845	cut-4	other
WBGene00004925	765.416	-0.537233	0.183725	0.0013196	0.00702794	snt-5	other
WBGene00001931	8470.64	-0.537283	0.214279	0.00449009	0.0183835	his-57	other
WBGene00007505	3233.89	-0.537748	0.228322	0.00667006	0.024951	pezo-1	other
WBGene00004981	2476.69	-0.537971	0.263552	0.0141394	0.0448935	spl-1	other
WBGene00019763	177.556	-0.538131	0.236356	0.00817116	0.0291735	galt-1	other
WBGene00002344	4395.29	-0.538362	0.241667	0.00916174	0.0318935	let-70	other
WBGene00003901	8545.79	-0.53839	0.22913	0.00670604	0.0250456	paa-1	other
WBGene00011339	483.835	-0.538487	0.220077	0.00527314	0.0208458	T01G5.1	other
WBGene00019611	204.238	-0.538641	0.297869	0.0227976	0.0649817	K10B3.5	other
WBGene00017703	358.093	-0.538652	0.185896	0.00144472	0.00754467	F22E5.1	other
WBGene00016131	162.11	-0.539407	0.288588	0.0202191	0.0593633	C26B9.1	other
WBGene00009435	490.619	-0.539597	0.308145	0.025284	0.0703323	F35G2.1	other
WBGene00000139	542.784	-0.53982	0.162368	0.000348066	0.0024602	amx-3	other
WBGene00022695	361.03	-0.540122	0.252861	0.0113494	0.0378861	ZK328.6	other
WBGene00011171	35.4898	-0.540307	0.390492	0.0452846	0.109952	R09E10.1	other
WBGene00001443	903.045	-0.540313	0.200008	0.00258563	0.0119435	fli-1	other
WBGene00021311	327.03	-0.540314	0.242651	0.00916215	0.0318935	thoc-5	other
WBGene00001843	3002.68	-0.540928	0.147169	9.44989e-05	0.000855979	hgo-1	other
WBGene00014001	2527.49	-0.541302	0.177344	0.000853319	0.00500351	pyk-2	other
WBGene00001038	5873.42	-0.541646	0.182977	0.00112104	0.00619617	dnj-20	other
WBGene00005023	1340.85	-0.541725	0.248742	0.0101918	0.0346721	sqv-5	other
WBGene00007462	85.4498	-0.541945	0.291329	0.0205048	0.0599869	ctsa-3.2	other
WBGene00011345	74.9366	-0.541953	0.281808	0.0180964	0.0542493	dma-1	other
WBGene00220215	23.9869	-0.54211	0.477289	0.0569331	0.129968	Y92C3B.4	other
WBGene00008642	797.939	-0.542123	0.20807	0.00338672	0.014759	ints-11	other
WBGene00021887	111.454	-0.542177	0.330284	0.0304634	0.0811721	fbxc-45	other
WBGene00015297	1234.26	-0.542209	0.230523	0.00665768	0.0249161	sco-1	other
WBGene00013246	124.412	-0.542464	0.272269	0.0155753	0.0482005		other
WBGene00000253	1212.37	-0.542734	0.249266	0.0101659	0.0345983	bli-3	other
WBGene00008274	510.269	-0.542821	0.227306	0.00606597	0.0232162	pdzd-8	other
WBGene00007385	34788.1	-0.542834	0.210174	0.00372877	0.0159306	atp-5	other
WBGene00043988	87.7484	-0.542839	0.316895	0.0269116	0.0738609	AC8.10	other
WBGene00006523	979.237	-0.542872	0.218001	0.00462941	0.0188055	tam-1	other
WBGene00015565	3408.82	-0.542924	0.222307	0.00529643	0.0209011	C07D8.6	other
WBGene00022219	366.293	-0.542966	0.22857	0.00627977	0.0238672		other
WBGene00017608	443.575	-0.543256	0.234171	0.00720968	0.0265154	ints-9	other
WBGene00019009	152.7	-0.543662	0.248907	0.0100448	0.0342359	clec-90	other
WBGene00012984	931.006	-0.543697	0.174319	0.000695767	0.00423748	Y48B6A.13	other
WBGene00000199	2101.92	-0.54373	0.258363	0.0120366	0.0396466	arx-1	other
WBGene00007395	1464.22	-0.544155	0.193703	0.00185582	0.00920716	dcar-1	other
WBGene00022608	542.729	-0.544382	0.190953	0.0015247	0.00790438	madf-9	other
WBGene00011436	1797.41	-0.544386	0.272575	0.0151893	0.0473479	T04F3.1	other
WBGene00012389	751.01	-0.544459	0.233549	0.00697869	0.0258458	Y6B3B.4	other
WBGene00017195	377.991	-0.544521	0.236121	0.00741249	0.0271233	glo-4	other
WBGene00006584	2657.56	-0.544691	0.227881	0.00598675	0.0229829	tni-1	other
WBGene00001494	576.531	-0.544984	0.204676	0.00285444	0.012878	frm-8	other
WBGene00017620	603.616	-0.54548	0.257438	0.0116068	0.0385487	tofu-2	other
WBGene00045399	833.338	-0.545691	0.154751	0.000163028	0.00134844	Y47G6A.33	other
WBGene00018215	423.581	-0.545712	0.29145	0.0196538	0.0579739	igcm-1	other
WBGene00020330	136.284	-0.545809	0.344365	0.0329888	0.0861242	cest-16	other
WBGene00022310	1381.28	-0.545827	0.207359	0.003054	0.0135791	Y77E11A.7	other
WBGene00004367	883.262	-0.546001	0.222124	0.00500202	0.0200289	ric-8	other
WBGene00020437	9314.97	-0.546015	0.231729	0.00650788	0.0245349	stt-3	other
WBGene00001628	1414.4	-0.546074	0.220433	0.00471076	0.0190819	gly-3	other
WBGene00020107	5665.51	-0.546147	0.147484	8.36278e-05	0.000775961	R151.2	other
WBGene00006734	1561.78	-0.546319	0.218444	0.00441712	0.0181574	ufd-2	other
WBGene00002252	169.763	-0.546563	0.321791	0.0271699	0.0743709	lat-2	other
WBGene00007023	460.574	-0.546572	0.226664	0.00561354	0.0218673	mdt-27	other
WBGene00000818	998.917	-0.546677	0.233354	0.00672921	0.0251182	csn-6	other
WBGene00017475	12.2078	-0.546959	0.585744	0.0584893	0.132854	F14H12.8	other
WBGene00015524	441.687	-0.546989	0.217506	0.00427851	0.0177032	C06E1.9	other
WBGene00011188	61.2141	-0.547385	0.361411	0.0366189	0.0934707	R10D12.7	other
WBGene00019215	918.291	-0.547412	0.171417	0.000537044	0.00347087	H20E11.3	other
WBGene00015540	2440.93	-0.547773	0.282726	0.0169426	0.0513926	sams-4	other
WBGene00044916	138.374	-0.548066	0.305942	0.0228378	0.0650573	F40F8.11	other
WBGene00011738	858.443	-0.548191	0.208855	0.00313921	0.0138929	T12G3.2	other
WBGene00000370	1416.38	-0.54831	0.26337	0.012425	0.0406401	ccg-1	other
WBGene00001546	82.2684	-0.548337	0.370156	0.0381916	0.0968062	gcy-21	other
WBGene00022501	907.455	-0.548434	0.200002	0.00223806	0.0106549	ZC8.6	other
WBGene00003645	473.668	-0.548476	0.209236	0.00317666	0.0140227	nhr-55	other
WBGene00019997	29.0336	-0.548567	0.426821	0.0492066	0.116875	R10F2.6	other
WBGene00013438	872.197	-0.548633	0.1672	0.00039533	0.00270779	ztf-29	other
WBGene00006431	265.504	-0.548818	0.249341	0.00944704	0.0326401	tag-52	other
WBGene00007261	1449.73	-0.548906	0.241866	0.00799066	0.0287169	lron-3	other
WBGene00020504	2012.04	-0.54919	0.269386	0.0136856	0.0437238	svh-2	other
WBGene00009812	10366.6	-0.549306	0.197814	0.0020065	0.0097741	suca-1	other
WBGene00044490	9.55677	-0.549411	0.651798	0.0548419	0.126482	pudl-2	other
WBGene00015816	272.711	-0.549429	0.218874	0.00430715	0.0177947	C16A11.3	other
WBGene00004343	935.894	-0.549588	0.229098	0.00575524	0.0222822	rgr-1	other
WBGene00003083	471.141	-0.549667	0.300117	0.0203418	0.0596272	lst-1	other
WBGene00004300	15601	-0.549684	0.268848	0.0143192	0.0453413	ram-2	other
WBGene00013149	124.716	-0.549729	0.305977	0.0225547	0.0644302	Y53F4B.1	other
WBGene00017088	763.699	-0.549811	0.216266	0.00393915	0.0165796	akir-1	other
WBGene00001089	1576.17	-0.549821	0.257122	0.0108832	0.036591	dre-1	other
WBGene00002217	479.21	-0.549826	0.275278	0.014914	0.0467075	klp-4	other
WBGene00022278	725.43	-0.54985	0.266629	0.0129263	0.041878	rcor-1	other
WBGene00016108	63.5772	-0.549856	0.495989	0.05517	0.127024	C25G6.3	other
WBGene00019957	1880.13	-0.549872	0.233228	0.00640925	0.0242244	R08E3.1	other
WBGene00011885	1256.04	-0.549983	0.304846	0.0220563	0.06336	T21B10.3	other
WBGene00001592	106.087	-0.550066	0.298322	0.0205641	0.0601283	glc-2	other
WBGene00020087	197.994	-0.550262	0.242914	0.00808456	0.0289844		other
WBGene00008622	130.128	-0.550349	0.282346	0.0165325	0.0504289	F09C8.2	other
WBGene00022268	714.954	-0.550362	0.229128	0.00571869	0.0221879	Y73E7A.1	other
WBGene00020735	874.153	-0.550375	0.193631	0.0016479	0.00840736	T23F2.2	other
WBGene00007728	258.544	-0.550424	0.217365	0.00405911	0.0169798	C25F9.9	other
WBGene00014036	389.674	-0.550882	0.232047	0.00614254	0.0234326	ZK643.5	other
WBGene00002023	4171.27	-0.550947	0.220316	0.00438224	0.0180322	hsp-25	other
WBGene00011944	1916.22	-0.551217	0.182876	0.000954487	0.0054656	T23D8.3	other
WBGene00003999	1685.8	-0.551334	0.172407	0.000522326	0.0034026	pgp-5	other
WBGene00017398	547.573	-0.551548	0.198173	0.00196942	0.00962892	slc-17.6	other
WBGene00004505	3141.36	-0.551839	0.243929	0.00806715	0.0289347	rpt-5	other
WBGene00013727	296.992	-0.552034	0.19334	0.00158305	0.0081476	Y111B2A.1	other
WBGene00001582	1165.92	-0.552097	0.196409	0.00179385	0.00895665	gfi-2	other
WBGene00004371	1298.2	-0.55214	0.2773	0.0149207	0.0467075	rig-4	other
WBGene00009921	414.586	-0.55258	0.239941	0.00729786	0.0267735	F52B5.2	other
WBGene00021058	856.881	-0.553748	0.240319	0.00724701	0.0266287	vps-18	other
WBGene00006868	1008.73	-0.554251	0.227604	0.00516304	0.0205032	vab-1	other
WBGene00008533	502.031	-0.554317	0.234038	0.00615515	0.0234698	F02E9.10	other
WBGene00021559	224.45	-0.554468	0.223196	0.00455296	0.0185713	Y45G5AM.7	other
WBGene00015824	243.029	-0.554592	0.31296	0.0231311	0.0656986	C16B8.4	other
WBGene00010161	536.293	-0.555162	0.236729	0.00651862	0.0245584	F56G4.6	other
WBGene00001061	473.489	-0.555211	0.259796	0.0107734	0.0362814	dpl-1	other
WBGene00019428	502.955	-0.555297	0.253256	0.0094631	0.0326887	dgk-5	other
WBGene00018953	2153.2	-0.555441	0.248504	0.00839451	0.0298215	F56C9.10	other
WBGene00007963	69.089	-0.555456	0.322608	0.025359	0.0704982	cyp-25A1	other
WBGene00009793	1039.77	-0.555814	0.220922	0.0041308	0.0172138	pkn-1	other
WBGene00015677	219.411	-0.556012	0.261932	0.0110897	0.0371861	cpg-4	other
WBGene00302991	241.426	-0.55633	0.332641	0.0274405	0.0749114	cox-16	other
WBGene00206522	204.083	-0.556408	0.228529	0.00516043	0.0205027	F14D2.19	other
WBGene00011283	1026.77	-0.556654	0.219157	0.00387602	0.0163644	ttbk-7	other
WBGene00001410	887.767	-0.556658	0.218088	0.00374561	0.0159661	feh-1	other
WBGene00003622	321.146	-0.556896	0.205379	0.00239707	0.0112484	nhr-23	other
WBGene00019404	395.563	-0.556925	0.220439	0.00399967	0.0167869	K05B2.4	other
WBGene00013667	1010.55	-0.5572	0.227757	0.0049665	0.0199159	Y105E8A.2	other
WBGene00001650	3104.99	-0.557575	0.239447	0.00664339	0.024891	gon-1	other
WBGene00006528	15451.6	-0.557917	0.219035	0.00375343	0.0159839	tba-1	other
WBGene00303000	1335.14	-0.558569	0.215491	0.00332596	0.0145406	C37C3.18	other
WBGene00016521	33.0745	-0.558825	0.390749	0.0399188	0.100092	fbxa-62	other
WBGene00009441	357.065	-0.559106	0.210632	0.00280372	0.0126924	wdr-48	other
WBGene00002915	1286.37	-0.55912	0.208792	0.00259191	0.0119605	let-805	other
WBGene00019883	1017.45	-0.559344	0.223567	0.00426024	0.0176543	met-2	other
WBGene00022816	347.681	-0.559388	0.262323	0.0107655	0.0362698	fbn-1	other
WBGene00022199	4919.99	-0.5594	0.260372	0.0104372	0.0353601	pfk-1.1	other
WBGene00001715	186.176	-0.559516	0.222737	0.00415872	0.0172993	grl-6	other
WBGene00006481	1076.27	-0.559525	0.254439	0.00919462	0.0319907	plrg-1	other
WBGene00006527	2276.82	-0.559631	0.238258	0.00635152	0.0240673	tax-6	other
WBGene00003097	8390.37	-0.559954	0.255395	0.00929453	0.0322219	lys-8	other
WBGene00006496	530.086	-0.559977	0.234868	0.00580973	0.0224242	cgef-1	other
WBGene00016318	847.365	-0.560046	0.244786	0.00740168	0.0270937	C32D5.11	other
WBGene00007762	1031.07	-0.560081	0.213746	0.00305875	0.0135938	C27B7.5	other
WBGene00011917	708.053	-0.560119	0.238484	0.00635597	0.0240786	T22C1.6	other
WBGene00004786	130.411	-0.560273	0.290381	0.016722	0.0508742	sex-1	other
WBGene00010581	73.8818	-0.560403	0.287018	0.0159569	0.04914	K05C4.4	other
WBGene00003865	114.65	-0.560685	0.311175	0.0214736	0.0621111	oma-2	other
WBGene00015237	983.857	-0.560783	0.213057	0.00295886	0.0132397	B0511.12	other
WBGene00011777	23.1214	-0.560794	0.45483	0.0492391	0.116936	T14G10.8	other
WBGene00012835	255.268	-0.560881	0.23461	0.00570738	0.0221492	ani-3	other
WBGene00008628	743.931	-0.560898	0.183537	0.000814819	0.00481395	ttr-21	other
WBGene00016905	133.254	-0.560975	0.266284	0.0114064	0.0380066	ztf-3	other
WBGene00016652	1082.08	-0.561131	0.214038	0.00303742	0.0135358	got-2.1	other
WBGene00009098	773.943	-0.561194	0.231543	0.00522203	0.0206823	ehbp-1	other
WBGene00008927	354.84	-0.561451	0.232886	0.00539934	0.0212254	snx-17	other
WBGene00020628	749.945	-0.561673	0.236912	0.00597878	0.0229631	T20F5.6	other
WBGene00018878	910.258	-0.561728	0.213711	0.0029895	0.0133658	glit-1	other
WBGene00002273	10788.7	-0.561874	0.155536	9.47574e-05	0.000857845	lec-10	other
WBGene00009049	1255.94	-0.562051	0.239373	0.00632414	0.0239857	F22B8.7	other
WBGene00009254	1067.3	-0.562363	0.25662	0.00924342	0.0321011	capg-1	other
WBGene00013642	86.4542	-0.562541	0.299918	0.0185514	0.0553636	daf-38	other
WBGene00006375	174.271	-0.562664	0.275991	0.013115	0.042347	syp-1	other
WBGene00001130	518.709	-0.56312	0.233	0.00528518	0.0208668	dyn-1	other
WBGene00012000	697.86	-0.563293	0.188101	0.000987109	0.0056171	T24H10.1	other
WBGene00018785	95.0481	-0.563581	0.263048	0.0104047	0.0352742	F54A3.6	other
WBGene00020245	1038.18	-0.563673	0.161095	0.000177156	0.00144486	T05B11.1	other
WBGene00003477	525.116	-0.56369	0.238432	0.00604449	0.0231449	mtm-5	other
WBGene00015356	555.412	-0.563813	0.207679	0.00231931	0.0109588	tag-278	other
WBGene00015061	1542.95	-0.564058	0.214949	0.00300428	0.0134136	cpna-2	other
WBGene00016509	6830.99	-0.564073	0.195487	0.00138381	0.00730347	adss-1	other
WBGene00018265	255.86	-0.564217	0.235583	0.00558609	0.0217973	nhr-182	other
WBGene00009366	602.801	-0.564437	0.232914	0.00517297	0.0205227	F33H2.2	other
WBGene00003689	170.859	-0.564569	0.213549	0.00285058	0.0128643	nhr-99	other
WBGene00023405	650.967	-0.564579	0.244629	0.00694089	0.0257349	sor-1	other
WBGene00008233	1678.9	-0.564961	0.17584	0.000467846	0.00311207	C50F4.8	other
WBGene00009361	38.053	-0.565065	0.522159	0.0525811	0.122684	F33E2.5	other
WBGene00017925	4653.38	-0.565093	0.199548	0.00161098	0.00825762	F29B9.11	other
WBGene00012136	621.459	-0.565254	0.194029	0.00126774	0.0068243	T28F4.1	other
WBGene00001153	2849.45	-0.565281	0.249466	0.00766257	0.0277573	ech-4	other
WBGene00004737	352.086	-0.565331	0.235515	0.00546757	0.021437	scc-1	other
WBGene00007260	205.522	-0.565775	0.234133	0.00526583	0.0208306	olrn-1	other
WBGene00003995	1061.35	-0.565882	0.281241	0.0141655	0.0449591	pgp-1	other
WBGene00022649	265.216	-0.565985	0.295258	0.0167884	0.051032	ZK84.1	other
WBGene00007993	4311.88	-0.566519	0.215314	0.00291783	0.0131134	idhb-1	other
WBGene00021783	1664.5	-0.567078	0.192336	0.0010368	0.00582892	alkb-1	other
WBGene00018341	3833.75	-0.567162	0.197461	0.00142834	0.00747584	F42A10.5	other
WBGene00010734	206.65	-0.567231	0.298756	0.0173415	0.0524183	parn-1	other
WBGene00007192	12748.7	-0.567463	0.187382	0.000872273	0.0050893	nduf-11	other
WBGene00002983	940.958	-0.567504	0.280749	0.0146821	0.0461956	lgx-1	other
WBGene00009090	567.542	-0.567708	0.260021	0.00930391	0.0322476	fipr-3	other
WBGene00000206	3099.49	-0.568138	0.18357	0.000706012	0.00427602	asb-1	other
WBGene00003668	87.2824	-0.568193	0.280228	0.0133178	0.0428154	nhr-78	other
WBGene00020517	5840.73	-0.568333	0.150112	5.66623e-05	0.000563465	hpo-8	other
WBGene00012359	1908.26	-0.568404	0.221067	0.00343272	0.0149356	W09D10.1	other
WBGene00008424	95.8828	-0.568459	0.338508	0.026034	0.0719837	D2045.7	other
WBGene00020639	28.8042	-0.56906	0.485373	0.0498815	0.118085	fbxa-71	IPR
WBGene00022603	680.492	-0.569095	0.281048	0.0132059	0.0425568	gck-2	other
WBGene00007969	2796.72	-0.569133	0.301915	0.017617	0.0531137	acs-19	other
WBGene00007094	341.761	-0.569623	0.238704	0.0056147	0.0218673	B0019.2	other
WBGene00271651	44.5625	-0.569624	0.357389	0.0302091	0.0806281	F19B10.14	IPR
WBGene00022211	284.098	-0.569773	0.195175	0.00123399	0.00667184		other
WBGene00020408	259.42	-0.569794	0.297482	0.0165776	0.0505382	T10D4.6	other
WBGene00002261	703.524	-0.569843	0.26299	0.00955272	0.0329011	ldb-1	other
WBGene00013265	949.712	-0.569881	0.203265	0.00174416	0.00875487	parn-2	other
WBGene00003485	1740.85	-0.569949	0.295818	0.016168	0.0496036	mua-6	other
WBGene00013216	708.179	-0.570183	0.215522	0.00276192	0.0125505	Y54G11A.7	other
WBGene00015672	30.7035	-0.570368	0.410131	0.0403451	0.100899	C10E2.1	other
WBGene00077732	172.335	-0.570758	0.268472	0.0105372	0.0356103	szy-4	other
WBGene00020261	16.0346	-0.570879	0.570956	0.0526891	0.122884	vet-1	other
WBGene00010062	72.3847	-0.570942	0.438763	0.0435042	0.106641	lipl-1	other
WBGene00001515	254.71	-0.571083	0.26595	0.00999786	0.0341115	gap-1	other
WBGene00020142	370.815	-0.571265	0.253301	0.00774427	0.0279911	aak-2	other
WBGene00017951	350.315	-0.571444	0.205987	0.00190643	0.00938957	panl-2	other
WBGene00018330	352.279	-0.571613	0.210338	0.00224831	0.0106989	elks-1	other
WBGene00004030	326.57	-0.571719	0.190228	0.0009342	0.0053701	pin-2	other
WBGene00022531	1191.15	-0.572235	0.186748	0.000730292	0.00440029	morc-1	other
WBGene00002048	1058.1	-0.572309	0.241629	0.00581276	0.0224306	ida-1	other
WBGene00019792	363.635	-0.572463	0.312299	0.0193424	0.0572511	M116.5	other
WBGene00019778	765.574	-0.572475	0.277471	0.012019	0.0396047	M57.2	other
WBGene00004474	125275	-0.572564	0.20394	0.00171148	0.00862696	rps-5	other
WBGene00021295	231.347	-0.57276	0.277471	0.0119964	0.0395779	Y25C1A.8	other
WBGene00019503	413.281	-0.572769	0.280154	0.0125285	0.040913	tbce-1	other
WBGene00001538	1754.34	-0.572911	0.19387	0.00123268	0.00667139	gcy-12	other
WBGene00001609	450.065	-0.573296	0.333973	0.0237317	0.0669524	glp-1	Oocyte
WBGene00138724	205.158	-0.573354	0.208492	0.00203996	0.00991349	F15B9.11	other
WBGene00015702	1389.36	-0.573404	0.161123	0.000134802	0.00114706	C11D2.4	other
WBGene00003588	1659.92	-0.573813	0.295735	0.0155279	0.0480992	nex-1	other
WBGene00008410	1159.6	-0.573865	0.150914	5.22807e-05	0.000528468	D2023.6	other
WBGene00016735	1179.98	-0.57423	0.205102	0.00174435	0.00875487	fhod-1	other
WBGene00013593	288.941	-0.574375	0.256877	0.00804068	0.028865	Y87G2A.1	other
WBGene00009118	864.429	-0.574379	0.222393	0.0032668	0.0143433	F25H2.4	other
WBGene00006795	477.606	-0.574682	0.222618	0.00328013	0.0143866	unc-61	other
WBGene00014207	1039.18	-0.574708	0.296682	0.0155115	0.0480665	ZK1058.9	other
WBGene00013144	3412.4	-0.57483	0.15785	9.8095e-05	0.000882693	pno-1	other
WBGene00013131	320.267	-0.575115	0.218345	0.00282563	0.0127726	pigl-1	other
WBGene00007277	197.891	-0.575293	0.266407	0.009616	0.0330843	asfl-1	other
WBGene00014216	92.1111	-0.575385	0.276224	0.0114738	0.0381764	ZK1086.2	other
WBGene00017037	692.052	-0.575468	0.205987	0.00177132	0.00887396	D1069.3	other
WBGene00018769	1296.4	-0.575483	0.295946	0.0153157	0.047622	mnat-1	other
WBGene00010811	1454.94	-0.575712	0.166413	0.000193102	0.00154717	hmit-1.3	other
WBGene00017157	71.4666	-0.575787	0.30068	0.0164064	0.0501657	tyra-2	other
WBGene00018672	371.153	-0.576141	0.274483	0.0109847	0.0368942	sorf-2	other
WBGene00000527	1346.26	-0.576391	0.217387	0.00267637	0.0122604	cle-1	other
WBGene00017931	796.052	-0.576542	0.221368	0.00305462	0.0135791	picc-1	other
WBGene00006540	481.21	-0.576587	0.240991	0.00538972	0.021213	tbg-1	other
WBGene00009770	308.052	-0.576769	0.253558	0.00725352	0.0266467	F46B6.5	other
WBGene00021248	17129.1	-0.576842	0.13996	1.38513e-05	0.000177916	Y22D7AL.10	other
WBGene00022313	818.697	-0.577027	0.240432	0.0052842	0.0208668	Y77E11A.12	other
WBGene00013969	1333.13	-0.577176	0.242073	0.00549726	0.0215328	tep-1	other
WBGene00015128	626.179	-0.577305	0.232065	0.00418918	0.0174083	B0303.7	other
WBGene00021832	247.558	-0.577484	0.24923	0.0065186	0.0245584	syp-5	other
WBGene00013416	921.81	-0.577582	0.223521	0.00322211	0.0141813	Y64G10A.7	other
WBGene00008499	996.002	-0.577606	0.261087	0.00837813	0.0297762	cyp-37A1	other
WBGene00004889	917.068	-0.577778	0.198153	0.00121118	0.00658344	smp-1	other
WBGene00008018	179.343	-0.57804	0.228839	0.0037894	0.0161109	tbc-8	other
WBGene00004873	755.976	-0.578118	0.277952	0.0113829	0.0379534	smc-3	other
WBGene00021437	65.0083	-0.578775	0.316232	0.0191717	0.0568268	lgc-42	other
WBGene00006577	573.64	-0.579076	0.196525	0.00110715	0.00613844	tlf-1	other
WBGene00022458	714.523	-0.579091	0.282048	0.0113652	0.0379157	prp-31	Oocyte
WBGene00008336	390.215	-0.579243	0.211081	0.00203596	0.00989697	C55A6.7	other
WBGene00004804	1335.13	-0.579276	0.231401	0.00398723	0.0167476	skn-1	other
WBGene00045419	919.632	-0.579371	0.230222	0.00384604	0.0162882	lsy-12	other
WBGene00007237	130.36	-0.579523	0.236936	0.00470177	0.0190502	C01G10.10	other
WBGene00015586	88.243	-0.57957	0.449877	0.0427155	0.105117	lido-1	other
WBGene00007966	302.12	-0.579592	0.271255	0.00998751	0.0341068	maph-1.3	other
WBGene00001562	265.564	-0.579666	0.22938	0.00375008	0.015981	lin-66	other
WBGene00001606	150.265	-0.579812	0.262234	0.00838265	0.0297858	gln-5	other
WBGene00004886	377.424	-0.580019	0.245906	0.00583119	0.0224911	smi-1	other
WBGene00003765	548.069	-0.58006	0.275506	0.0106777	0.036033	nlp-27	other
WBGene00009103	1423.54	-0.58027	0.200463	0.00128582	0.00689066	rtfo-1	other
WBGene00000796	395.061	-0.580555	0.23858	0.00480439	0.0193797	crn-3	other
WBGene00018777	679.631	-0.581115	0.186101	0.000615953	0.00384876	F53H1.3	other
WBGene00006760	1056.95	-0.58112	0.235269	0.00434544	0.0179084	unc-23	other
WBGene00002059	3035.96	-0.581306	0.18173	0.000477146	0.00315599	ife-1	other
WBGene00004085	1506.67	-0.581325	0.233421	0.00411293	0.0171712	pph-4.1	other
WBGene00008480	5637.04	-0.581489	0.257928	0.00760589	0.02763	eif-2A	other
WBGene00007913	384.617	-0.581492	0.203426	0.00142785	0.00747584	cyp-36A1	other
WBGene00006415	382.792	-0.581508	0.221071	0.00280401	0.0126924	tag-30	other
WBGene00015405	749.678	-0.582158	0.166545	0.000166459	0.00137404	C03H5.3	other
WBGene00019624	521.925	-0.582244	0.343373	0.0238974	0.067257	rnst-2	other
WBGene00002244	3565.01	-0.582606	0.162258	0.000110283	0.00097462	laf-1	other
WBGene00001000	11656	-0.58265	0.26317	0.00922585	0.0320721	dim-1	other
WBGene00011400	279.095	-0.582675	0.252058	0.00649881	0.0245063	T03F6.4	other
WBGene00012443	1519.1	-0.582695	0.221082	0.00273281	0.0124536	Y15E3A.4	other
WBGene00018576	233.33	-0.582701	0.284217	0.0119819	0.0395539	F47G3.1	other
WBGene00196797	14.5583	-0.582787	0.559864	0.0505069	0.119169	C02D4.5	other
WBGene00010363	168.174	-0.582839	0.384973	0.0320198	0.0843338	H04D03.2	other
WBGene00010664	1279.58	-0.582841	0.240088	0.0048309	0.0194531	dbn-1	other
WBGene00019823	1142.57	-0.583012	0.249781	0.00613103	0.0234051	fnta-1	other
WBGene00010433	581.648	-0.583072	0.224783	0.00308489	0.0136951	H40L08.1	other
WBGene00020725	243.096	-0.58315	0.314493	0.0179414	0.0539132	cnp-3	other
WBGene00000972	160.763	-0.583518	0.331429	0.0213777	0.0618883	dhs-8	other
WBGene00044068	249.785	-0.583576	0.246395	0.00562395	0.0218877	syd-9	other
WBGene00017376	295.93	-0.58373	0.203564	0.00139139	0.0073293	F11C7.2	other
WBGene00006737	720.382	-0.583874	0.249266	0.00599562	0.0230062	ulp-2	other
WBGene00004880	1457.57	-0.583886	0.227343	0.0032888	0.0144128	smg-2	other
WBGene00015778	5689.79	-0.584127	0.242081	0.00499169	0.0200022	got-2.2	other
WBGene00012481	487.43	-0.58413	0.201646	0.00125432	0.00676393	Y18D10A.11	other
WBGene00002214	338.313	-0.584233	0.223492	0.00291195	0.0130906	klc-1	other
WBGene00000876	874.015	-0.584257	0.231603	0.00373724	0.0159471	cyl-1	other
WBGene00017690	266.426	-0.584383	0.223873	0.002937	0.0131851	ceh-60	other
WBGene00000237	849.879	-0.584653	0.275439	0.010115	0.034448	bam-2	other
WBGene00019097	4464.53	-0.584717	0.174214	0.000273357	0.00204512	F59B1.2	other
WBGene00004495	73261.1	-0.584718	0.217699	0.00235581	0.0111025	rps-26	other
WBGene00014095	2800.92	-0.584887	0.237539	0.00432633	0.0178514	gdh-1	other
WBGene00011382	105.52	-0.584938	0.294491	0.0136699	0.0436909	dop-5	other
WBGene00011679	4645.94	-0.585186	0.236751	0.00426409	0.0176658	ucr-2.2	other
WBGene00010128	1532.24	-0.585307	0.148033	2.74262e-05	0.000311916	F55G11.8	other
WBGene00009899	418.153	-0.585742	0.30734	0.0160392	0.0492705	efl-3	other
WBGene00000451	25.5396	-0.585793	0.433081	0.0395469	0.0993496	ceh-30	other
WBGene00000584	59.4946	-0.585802	0.310212	0.0168168	0.0510867	cog-1	other
WBGene00017637	152.483	-0.586073	0.291443	0.0129403	0.0419134	F20D6.8	other
WBGene00009980	1048.24	-0.586189	0.232409	0.0037215	0.0159119	F53F1.2	other
WBGene00007756	527.841	-0.586256	0.219198	0.00243468	0.0113853	C27A7.5	other
WBGene00016781	6964.99	-0.586312	0.194318	0.000843337	0.00495207	phat-7	other
WBGene00012768	20072.7	-0.586882	0.153915	4.82778e-05	0.000496013	eef-1B.2	other
WBGene00021359	420.049	-0.58711	0.201359	0.00118036	0.00643718	Y37E11AL.3	other
WBGene00007322	217.595	-0.587173	0.203599	0.00130957	0.00699658	C05B5.5	other
WBGene00003818	1950.86	-0.587635	0.277809	0.0101823	0.0346468	nsf-1	other
WBGene00004049	422.69	-0.587681	0.273224	0.00940607	0.0325398	parp-1	other
WBGene00011312	966.078	-0.587724	0.271643	0.00907555	0.0316706	trcs-2	other
WBGene00004322	456.113	-0.587935	0.2657	0.00812869	0.0290853	rcq-5	other
WBGene00022296	1126.66	-0.588141	0.223588	0.00274185	0.0124697	xpc-1	other
WBGene00003409	422.898	-0.588144	0.330623	0.0202397	0.0594131	mrp-3	other
WBGene00006505	930.43	-0.588307	0.184137	0.00047417	0.00314265	lagr-1	other
WBGene00016038	362.278	-0.588471	0.258254	0.00693198	0.0257135	cst-2	other
WBGene00015551	941.235	-0.588656	0.205014	0.00134757	0.00714442	adah-1	other
WBGene00016444	335.486	-0.588706	0.241842	0.00466845	0.0189292	C35D10.7	other
WBGene00003623	573.569	-0.58871	0.257092	0.00673009	0.0251182	nhr-25	other
WBGene00013762	575.792	-0.58894	0.192173	0.000730634	0.00440073	Y113G7B.12	other
WBGene00014087	255.587	-0.589228	0.24178	0.00462305	0.0187917	ZK809.5	other
WBGene00002632	1389	-0.589314	0.254633	0.00631657	0.0239626	let-413	other
WBGene00003062	746.773	-0.589382	0.252018	0.00594177	0.0228638	lpd-6	other
WBGene00013266	580.06	-0.589743	0.221094	0.0024523	0.0114517	Y57A10A.26	other
WBGene00018015	274.622	-0.589818	0.275121	0.00949874	0.0327704	F33G12.3	other
WBGene00011537	2441.79	-0.589826	0.26822	0.00834356	0.0296597	T06E4.10	other
WBGene00004771	746.004	-0.590338	0.278765	0.0100277	0.034206	sem-2	other
WBGene00020942	306.42	-0.590409	0.258842	0.00684888	0.025486	W02D7.6	other
WBGene00000083	1186.46	-0.590747	0.232991	0.0035331	0.0152589	adt-2	other
WBGene00006845	86.311	-0.591561	0.366629	0.0268223	0.0736535	unc-122	other
WBGene00020634	78.8233	-0.591626	0.288007	0.0116091	0.0385487	acs-9	other
WBGene00019353	995.958	-0.591688	0.250503	0.00556685	0.0217378	K03B4.1	other
WBGene00019917	16.9693	-0.592172	0.570942	0.0481896	0.115145	clec-43	other
WBGene00003903	1290	-0.592222	0.229143	0.00306723	0.0136204	pab-2	other
WBGene00011820	159.407	-0.592377	0.341695	0.0217697	0.0627128	T18D3.1	other
WBGene00015695	2238.3	-0.592501	0.155584	4.83561e-05	0.000496506	ugt-26	other
WBGene00019351	1340.83	-0.592677	0.26273	0.00721395	0.0265251	lron-7	other
WBGene00013917	197.071	-0.592865	0.252284	0.00573727	0.0222336	cdk-11.2	other
WBGene00013920	1446.02	-0.592868	0.1881	0.00056401	0.00359968	pssy-1	other
WBGene00003600	912.69	-0.593016	0.199453	0.000965694	0.00552398	nhr-1	other
WBGene00022835	94.0612	-0.593019	0.313865	0.0162478	0.049783	ZK973.9	other
WBGene00017605	485.372	-0.593068	0.239249	0.00409688	0.017116	snu-66	Oocyte
WBGene00011376	261.041	-0.593215	0.234256	0.00355233	0.0153096	gla-3	other
WBGene00000208	886.296	-0.593949	0.221036	0.00229508	0.0108737	trip-4	other
WBGene00003846	137.655	-0.594209	0.300237	0.0131509	0.0424128	odd-2	other
WBGene00004015	8036.05	-0.594221	0.187065	0.000492563	0.00323056	phb-2	other
WBGene00009977	791.258	-0.594379	0.232219	0.00328052	0.0143866	swan-1	other
WBGene00000884	385.416	-0.594773	0.203323	0.00111927	0.00619055	cyn-8	other
WBGene00004183	496.2	-0.595054	0.261724	0.00687093	0.0255333	prk-2	other
WBGene00015313	1232.84	-0.595074	0.241374	0.00421589	0.0175086	hpo-32	other
WBGene00017013	202.936	-0.595393	0.289624	0.0113616	0.0379113	ensh-1	other
WBGene00012883	22.0092	-0.595432	0.512579	0.0449463	0.109309	Y45F10D.2	other
WBGene00006660	124.04	-0.595485	0.259966	0.00664165	0.0248902	twk-5	other
WBGene00044077	652.035	-0.595563	0.212179	0.00160115	0.00822504	pacs-1	other
WBGene00044698	144.091	-0.595708	0.294854	0.0121618	0.0399949	K09F5.6	other
WBGene00019747	2403.08	-0.595736	0.24227	0.00422893	0.0175468	ipla-1	other
WBGene00010307	1036.97	-0.596029	0.203996	0.00112745	0.00621692	skat-1	other
WBGene00001393	4951.67	-0.596034	0.198502	0.000861448	0.00504035	fat-1	other
WBGene00016919	216.749	-0.596237	0.200826	0.000975213	0.00556096	C54E4.4	other
WBGene00004313	1331.09	-0.59642	0.226735	0.00267342	0.0122503	rbc-1	other
WBGene00017310	417.301	-0.596514	0.252664	0.0055052	0.0215546	F09G2.1	other
WBGene00004248	1153.35	-0.596522	0.235609	0.00351292	0.0152038	pus-1	other
WBGene00021078	1597.85	-0.596599	0.210312	0.00145966	0.00760093	unc-132	other
WBGene00019811	64.3133	-0.596665	0.337367	0.0202434	0.0594132	egg-2	other
WBGene00021754	891.024	-0.59667	0.194517	0.000705941	0.00427602	hpo-29	other
WBGene00012559	973.635	-0.596727	0.183251	0.000375742	0.00260522	epg-3	other
WBGene00008212	21.4064	-0.596794	0.608729	0.0473966	0.113751	C49F5.8	other
WBGene00020050	137.692	-0.596836	0.260504	0.00656682	0.0246856	R13A5.7	other
WBGene00000369	260.54	-0.597111	0.257809	0.00615793	0.023475	ccf-1	other
WBGene00015952	71.2113	-0.597337	0.312662	0.0154077	0.0478094	C18B2.1	other
WBGene00021752	1267.89	-0.597415	0.250746	0.0051728	0.0205227	xpd-1	other
WBGene00011688	1450.09	-0.597465	0.2013	0.000970314	0.00554246	T10C6.6	other
WBGene00017895	373.374	-0.597583	0.332541	0.0190099	0.0564301	vrk-1	other
WBGene00020897	314.315	-0.59759	0.236227	0.00352895	0.0152496	del-10	other
WBGene00019102	384.019	-0.597656	0.227167	0.00266121	0.0122149	F59C12.3	other
WBGene00013224	200.799	-0.597831	0.300748	0.0130103	0.0420752	Y55D9A.2	other
WBGene00018638	694.637	-0.59789	0.201364	0.000970445	0.00554246	F49E8.7	other
WBGene00010051	314.01	-0.597993	0.225135	0.00247796	0.0115452	F54D5.5	other
WBGene00008783	250.488	-0.598504	0.270147	0.00782664	0.0282142	F14B6.2	other
WBGene00011353	1108.81	-0.598592	0.182502	0.00034426	0.00243645	serr-1	other
WBGene00020705	583.419	-0.598654	0.236411	0.00349175	0.0151362	T22H9.1	other
WBGene00017244	11147.9	-0.599117	0.164421	9.04759e-05	0.000827316	apy-1	other
WBGene00003785	733.677	-0.599505	0.240633	0.00387382	0.0163594	nos-3	other
WBGene00012813	3667.01	-0.599511	0.209112	0.00132002	0.00702794	Y43F8B.2	other
WBGene00044107	3206.34	-0.59973	0.181201	0.0003576	0.00251132	F58G6.9	other
WBGene00010221	867.78	-0.600142	0.258556	0.00601777	0.0230749	F57G12.1	other
WBGene00006801	2167.23	-0.600205	0.248515	0.00472861	0.0191353	unc-68	other
WBGene00002265	8356.33	-0.600247	0.234295	0.00319306	0.0140723	lec-2	other
WBGene00017246	436.356	-0.600298	0.215209	0.00166597	0.00846263	F08D12.2	other
WBGene00011503	389.133	-0.600748	0.230123	0.00279554	0.0126646	gcc-2	other
WBGene00003800	1876.62	-0.600943	0.219049	0.001903	0.00937873	npp-14	other
WBGene00010284	903.881	-0.600965	0.240105	0.00373318	0.015938	aman-2	other
WBGene00016867	695.363	-0.601223	0.256494	0.00565668	0.0219994	C52B9.4	other
WBGene00009047	1300.62	-0.601308	0.19032	0.000552891	0.00354252		other
WBGene00012942	475.822	-0.601427	0.315371	0.0151052	0.0471554	Y47D3B.6	other
WBGene00004391	844.306	-0.601779	0.285823	0.0099584	0.0340549	rnr-1	other
WBGene00015779	251.414	-0.601816	0.262448	0.00642121	0.0242584	lrch-1	other
WBGene00008780	1185.55	-0.601939	0.219585	0.0019075	0.00938957	hxk-1	other
WBGene00018579	521.52	-0.602003	0.30234	0.0127126	0.0413411	acs-16	other
WBGene00004773	543.391	-0.60238	0.255836	0.00549446	0.021527	sem-4	other
WBGene00003374	479.392	-0.602432	0.199398	0.000808191	0.0047817	mlk-1	other
WBGene00021984	737.659	-0.602701	0.231903	0.00286898	0.0129258	Y59C2A.1	other
WBGene00003231	75.5346	-0.602836	0.367545	0.024628	0.0688165	mex-6	other
WBGene00008140	226.99	-0.602896	0.263836	0.00652976	0.0245834	xpf-1	other
WBGene00015391	7896.41	-0.602915	0.214994	0.00151046	0.00784299	sdha-1	other
WBGene00012125	672.956	-0.602929	0.232234	0.00288904	0.0130019	T28D6.5	other
WBGene00006443	392.009	-0.603073	0.204079	0.00099681	0.00566242	pak-2	other
WBGene00000460	70.3319	-0.603647	0.405586	0.0309047	0.0820968	ceh-39	other
WBGene00010809	1775.38	-0.603949	0.227868	0.00247082	0.0115251	lias-1	other
WBGene00003183	471.178	-0.604009	0.244715	0.00407084	0.0170245	mei-1	other
WBGene00019365	919.374	-0.604411	0.260232	0.00591176	0.0227697	rei-2	other
WBGene00016606	463.969	-0.604442	0.220874	0.00192858	0.00947908	exoc-7	other
WBGene00018174	1033.49	-0.604816	0.302563	0.0123524	0.040452	F38B6.4	other
WBGene00012326	1223.64	-0.604972	0.29982	0.0119097	0.0393552	W07E11.1	other
WBGene00000723	628.262	-0.605609	0.270463	0.00719294	0.0264657	col-150	other
WBGene00001940	7446.72	-0.60564	0.270297	0.00752176	0.0274046	his-66	other
WBGene00016803	915.351	-0.605707	0.273281	0.00761366	0.02763	bath-42	other
WBGene00004469	95066.9	-0.605994	0.256926	0.00581646	0.0224396	rps-0	other
WBGene00002000	3157.76	-0.606044	0.196722	0.000657274	0.00404365	hrpr-1	other
WBGene00002038	1661.1	-0.606112	0.282206	0.00890562	0.0312307	hum-5	other
WBGene00008654	907.283	-0.60623	0.239784	0.00343397	0.0149371	pfas-1	other
WBGene00020649	419.79	-0.606242	0.225961	0.00220025	0.0105115	sma-10	other
WBGene00005653	37.6145	-0.606758	0.389105	0.0277255	0.0755509	srr-2	other
WBGene00003963	13136.5	-0.607376	0.304633	0.012594	0.041086	pdi-2	other
WBGene00000018	553.803	-0.607579	0.237933	0.0032083	0.0141319	abl-1	other
WBGene00007054	1358.41	-0.607767	0.232085	0.00266114	0.0122149	scpl-1	other
WBGene00007041	277.419	-0.608002	0.290661	0.0104041	0.0352742	tag-180	other
WBGene00008787	158.63	-0.608055	0.213901	0.00139807	0.00735267	F14B6.6	other
WBGene00011761	979.931	-0.608205	0.241822	0.00352283	0.0152306	T13H5.8	other
WBGene00016570	105.846	-0.608254	0.311571	0.0136218	0.0435654	gnrr-4	other
WBGene00010453	616.998	-0.608309	0.242107	0.00356134	0.0153403	fozi-1	other
WBGene00004928	375.929	-0.608464	0.219107	0.00167625	0.00850396	soc-1	other
WBGene00011844	245.564	-0.608768	0.189866	0.000431844	0.00291641	T19C9.8	other
WBGene00018718	978.69	-0.608803	0.177898	0.000201709	0.00159893	dhcr-24	other
WBGene00012220	212.708	-0.608873	0.22761	0.00227427	0.0107927	W03C9.2	other
WBGene00021635	1275.08	-0.6094	0.17806	0.000201292	0.00159717	Y47G6A.5	other
WBGene00015419	28.9408	-0.609455	0.443256	0.0351956	0.0905434	srsx-18	other
WBGene00010397	387.616	-0.610145	0.261034	0.00560954	0.0218672	suox-1	other
WBGene00021815	255.159	-0.610263	0.256447	0.00504253	0.0201467	Y53G8AR.8	other
WBGene00008585	217.229	-0.610312	0.352984	0.0206086	0.0602111	F08G12.1	other
WBGene00004312	774.216	-0.610365	0.220172	0.00170206	0.00860029	rba-1	other
WBGene00018364	599.778	-0.6106	0.250851	0.00436466	0.0179733	dagl-2	other
WBGene00012869	388.708	-0.610675	0.219447	0.0016173	0.00828129	Y45F10A.7	other
WBGene00013654	29.4699	-0.610848	0.465981	0.0376202	0.09555	Y105C5B.15	other
WBGene00016984	128.638	-0.6111	0.264277	0.00600352	0.0230257	npr-8	other
WBGene00001101	588.166	-0.611224	0.244605	0.00366887	0.0157208	dsh-1	other
WBGene00000542	1247.76	-0.611265	0.217369	0.00150626	0.00782366	clp-1	other
WBGene00017217	2003.22	-0.611326	0.250657	0.00429803	0.0177749	F07F6.4	other
WBGene00018403	842.045	-0.611441	0.185587	0.000315391	0.00228345	F44A2.3	other
WBGene00018514	406.049	-0.612082	0.2526	0.00447125	0.0183339	twnk-1	other
WBGene00018184	127.291	-0.612229	0.318103	0.0141957	0.0450287	F38E9.1	other
WBGene00009661	1903.13	-0.61322	0.172397	0.000121393	0.00105243	patr-1	other
WBGene00013862	133.63	-0.613234	0.304791	0.0117855	0.0390235	wdr-5.3	other
WBGene00019960	402.42	-0.613375	0.254119	0.00456562	0.0186137	ztf-16	other
WBGene00002881	125.09	-0.613505	0.250841	0.00421653	0.0175086	let-756	other
WBGene00001043	1237.98	-0.61368	0.231578	0.00240323	0.011274	dnj-25	other
WBGene00001932	7359.49	-0.613843	0.272095	0.00704717	0.0260523	his-58	other
WBGene00003002	1222.99	-0.614115	0.22967	0.0022369	0.0106524	lin-13	other
WBGene00013160	791.968	-0.614628	0.246355	0.00367416	0.0157353	cmtr-1	other
WBGene00017373	718.401	-0.614764	0.262547	0.00546663	0.021437	F10G7.10	other
WBGene00021200	191.924	-0.614939	0.261059	0.00529051	0.0208828	cyp-31A3	other
WBGene00004679	3500.89	-0.615879	0.188869	0.000349304	0.00246567	rars-1	other
WBGene00219916	56.0369	-0.615902	0.44774	0.0341679	0.0885391	F26D10.23	other
WBGene00017313	690.889	-0.616452	0.222567	0.00168959	0.00854818	cpsf-2	other
WBGene00016971	284.484	-0.616533	0.245333	0.00348815	0.0151245	toe-2	other
WBGene00010383	290.771	-0.61672	0.228374	0.00206558	0.0100113	mpst-3	other
WBGene00006483	873.364	-0.616904	0.245804	0.00350503	0.0151817	dgk-4	other
WBGene00020837	3250.25	-0.617061	0.172767	0.000113215	0.000995767	slc-36.2	other
WBGene00015471	743.054	-0.617147	0.210682	0.00103839	0.00583585	lmp-2	other
WBGene00000894	2243.62	-0.617168	0.246434	0.00354741	0.015303	dab-1	other
WBGene00010420	578.151	-0.617344	0.253718	0.00429177	0.0177536	mcrs-1	other
WBGene00003241	471.859	-0.617462	0.212865	0.00113391	0.0062357	mig-5	other
WBGene00003084	224.083	-0.617532	0.249752	0.00388286	0.0163849	lst-2	other
WBGene00271715	109.918	-0.61756	0.24052	0.00302315	0.0134832	B0244.17	other
WBGene00004413	52503.8	-0.617759	0.224305	0.00194286	0.00952929	rpl-2	other
WBGene00000271	539.228	-0.61776	0.256044	0.00452165	0.0184758	brf-1	other
WBGene00000459	336.12	-0.618443	0.18877	0.000329596	0.00235712	ceh-38	other
WBGene00019196	557.092	-0.618449	0.281225	0.00761398	0.02763	H14A12.3	other
WBGene00000136	1447.22	-0.618461	0.17042	9.07269e-05	0.000829149	amt-4	other
WBGene00000276	2395.97	-0.618646	0.190614	0.0003638	0.00254287	byn-1	other
WBGene00006699	3963.79	-0.61885	0.325816	0.0146349	0.0460651	uba-1	other
WBGene00022675	1399.4	-0.618862	0.170376	8.9751e-05	0.000822065	gbb-2	other
WBGene00016810	871.503	-0.618908	0.240758	0.00294556	0.0132055	C50D2.7	other
WBGene00013464	675.119	-0.618952	0.212945	0.00110524	0.00613371	Y67H2A.7	other
WBGene00006935	1563.04	-0.619132	0.173662	0.000116144	0.00101445	vars-1	other
WBGene00019079	499.4	-0.619298	0.227744	0.00194022	0.00952204	rpa-4	other
WBGene00007956	379.981	-0.619654	0.243206	0.00314017	0.0138929	trpp-9	other
WBGene00022114	7954.52	-0.619682	0.199422	0.00057968	0.00367962	Y71F9AL.9	other
WBGene00018625	741.213	-0.619756	0.253768	0.0041543	0.0172873	prp-17	other
WBGene00045659	35.223	-0.620149	0.478253	0.0365252	0.0932605	21ur-1723	other
WBGene00018333	66.0247	-0.620164	0.354133	0.0192936	0.0571272	cyp-33E3	other
WBGene00015754	1474.23	-0.620234	0.200332	0.000604225	0.00379541	C14B9.8	other
WBGene00014151	851.01	-0.620425	0.251366	0.00387357	0.0163594	vps-15	other
WBGene00017028	329.492	-0.620559	0.287885	0.00812394	0.029081	dex-1	other
WBGene00019247	187.124	-0.62061	0.294331	0.00932799	0.0323106	syp-4	other
WBGene00022232	347.532	-0.620693	0.267176	0.00562316	0.0218877	exos-2	other
WBGene00006406	1255.03	-0.620769	0.277712	0.00692974	0.025711	srgp-1	other
WBGene00000212	396.596	-0.620942	0.250268	0.00374539	0.0159661	asm-2	other
WBGene00000868	1172.52	-0.621069	0.2276	0.00187662	0.009285	cyb-3	other
WBGene00012538	4026.48	-0.621125	0.15819	2.76576e-05	0.000314329	semo-1	other
WBGene00021028	8.90098	-0.621261	0.876555	0.0339229	0.0880156	W04C9.6	other
WBGene00023404	201.388	-0.621409	0.296445	0.00957103	0.0329573	plr-1	other
WBGene00015266	720.579	-0.621436	0.194108	0.000422902	0.00286724	BE0003N10.1	other
WBGene00007645	303.039	-0.621735	0.200616	0.000595699	0.003758	C17E4.6	other
WBGene00012339	1040.84	-0.62177	0.259175	0.00462192	0.0187917	W07G4.5	other
WBGene00006570	221.748	-0.621782	0.242503	0.00299043	0.0133663	tig-2	other
WBGene00006941	1049.54	-0.622144	0.156925	2.36504e-05	0.000275286	wnk-1	other
WBGene00018522	4892.51	-0.62222	0.206903	0.0007781	0.0046346	F46H5.7	other
WBGene00017866	229.907	-0.622258	0.254377	0.00409333	0.0171055	stn-2	other
WBGene00010444	1356.45	-0.622447	0.230197	0.00199967	0.00975239	magi-1	other
WBGene00004306	642.824	-0.622647	0.23421	0.00228569	0.0108406	ran-5	other
WBGene00020767	96.2688	-0.622649	0.29331	0.00904093	0.0315902	lgc-40	other
WBGene00000700	121.984	-0.622676	0.305845	0.0108792	0.036585	col-126	other
WBGene00011532	210.256	-0.622759	0.253017	0.00393235	0.0165596	chaf-1	other
WBGene00009374	376.489	-0.623044	0.208237	0.000836139	0.00491862	F34D10.4	other
WBGene00020287	1079.49	-0.623201	0.188781	0.000298209	0.00218905	lsy-13	other
WBGene00001168	264888	-0.623486	0.229723	0.00193342	0.00949435	eef-1A.1	other
WBGene00011884	30544.6	-0.623832	0.258803	0.00510664	0.0203367	enol-1	other
WBGene00019660	348.633	-0.623864	0.27717	0.00664031	0.0248902	K11H12.4	other
WBGene00007350	5511.07	-0.624268	0.204449	0.000682379	0.00417457	sucl-1	other
WBGene00006504	1531.33	-0.624417	0.290757	0.00841174	0.0298652	kcc-1	other
WBGene00002037	1494.66	-0.624595	0.260409	0.00458497	0.0186647	hum-4	other
WBGene00007016	1666.36	-0.624831	0.270851	0.00577072	0.0223073	mdt-15	other
WBGene00000913	479.917	-0.625465	0.251462	0.00362172	0.0155732	daf-18	other
WBGene00019946	1772.07	-0.625503	0.228944	0.00183274	0.00911747	chat-1	other
WBGene00004094	3991.38	-0.625517	0.264081	0.00492741	0.019793	ppw-2	other
WBGene00002004	891.416	-0.625619	0.245938	0.00311051	0.0137864	hsf-1	other
WBGene00017974	372.92	-0.62582	0.263229	0.00482443	0.0194433	vps-41	other
WBGene00000917	587.356	-0.625867	0.208651	0.000811752	0.0047993	daf-25	other
WBGene00022389	5660.3	-0.626307	0.198036	0.000468481	0.00311376	pde-6	other
WBGene00008477	28.8813	-0.626309	0.44793	0.0323896	0.0849934	clec-17	other
WBGene00006359	482.383	-0.626402	0.226501	0.00166128	0.00844736	swp-1	other
WBGene00003561	1555.42	-0.626448	0.192556	0.000332019	0.00237214	ncr-1	other
WBGene00004208	1393.24	-0.626621	0.231428	0.00196227	0.00960148	ptc-1	other
WBGene00000496	320.167	-0.626878	0.261327	0.00456029	0.0185966	chs-1	other
WBGene00013804	2501.98	-0.626923	0.169768	6.96216e-05	0.000666	Y116A8C.27	other
WBGene00006888	3279.67	-0.627259	0.214851	0.00103609	0.00582741	vbh-1	Oocyte
WBGene00020803	4623.11	-0.627326	0.20807	0.000761988	0.00455607	T25E4.1	other
WBGene00004993	666.526	-0.627542	0.335619	0.0148963	0.0466992	spp-8	other
WBGene00004754	4014.66	-0.627548	0.239011	0.00247515	0.0115387	sec-23	other
WBGene00019572	3456.85	-0.62758	0.201335	0.00054757	0.00351807	K09E2.3	other
WBGene00020688	330.008	-0.627771	0.192501	0.000338964	0.00240938	cest-6	other
WBGene00000792	476.136	-0.62794	0.261759	0.00453859	0.0185265	crb-1	other
WBGene00006561	112.474	-0.628034	0.295623	0.00882702	0.0310215	tcl-2	other
WBGene00011415	165.096	-0.628141	0.297399	0.0090448	0.0315969	him-18	other
WBGene00015684	510.336	-0.628239	0.221383	0.00133011	0.00707017	C10G8.8	other
WBGene00002998	384.716	-0.628475	0.261657	0.00449233	0.0183835	lin-9	other
WBGene00009975	814.675	-0.628543	0.186405	0.000228562	0.00176481	F53C11.5	other
WBGene00001090	836.694	-0.628617	0.228786	0.00173727	0.00872736	drh-1	other
WBGene00008580	169.536	-0.628713	0.307228	0.0104668	0.0354237	dsb-1	other
WBGene00018285	1183.41	-0.628726	0.248012	0.00315982	0.0139596	smk-1	other
WBGene00010617	48.6103	-0.629332	0.374087	0.0210039	0.0611128	K07A1.13	other
WBGene00022867	162.962	-0.62974	0.235976	0.00218306	0.0104538	ZK1240.2	other
WBGene00021808	408.451	-0.629791	0.211596	0.000862918	0.00504174	Y53G8AM.8	other
WBGene00013658	84.2178	-0.629806	0.33789	0.015176	0.0473224	Y105C5B.19	other
WBGene00006514	1873.17	-0.630152	0.205871	0.000657026	0.00404365	tdp-1	other
WBGene00019886	32.1724	-0.630573	0.425124	0.0285046	0.0771604	R05D8.9	other
WBGene00016879	594.65	-0.630626	0.218275	0.00113241	0.00623166	cnnm-1	other
WBGene00021743	250.66	-0.630634	0.197412	0.00042213	0.00286642	Y50D4B.4	other
WBGene00000413	167.342	-0.630651	0.292314	0.00810838	0.0290374	cdt-1	other
WBGene00005004	81.8416	-0.630687	0.294891	0.00847265	0.0300144	spp-19	other
WBGene00015122	492.687	-0.630779	0.254572	0.00366506	0.0157086	B0302.5	other
WBGene00009052	653.908	-0.630815	0.258253	0.00402033	0.0168478	ekl-1	other
WBGene00013939	248.295	-0.63085	0.257987	0.0040089	0.0168171	ZK218.5	other
WBGene00011324	312	-0.631082	0.265369	0.00474376	0.0191822	hrde-2	other
WBGene00004001	369.602	-0.631208	0.250073	0.00323936	0.0142457	pgp-7	other
WBGene00020604	2864.49	-0.631565	0.216713	0.00103617	0.00582741	T20B12.7	other
WBGene00009113	257.472	-0.632787	0.260154	0.00411399	0.0171712	maph-1.2	other
WBGene00011804	398.69	-0.632804	0.212179	0.000839165	0.00493288	T16G12.3	other
WBGene00001565	525.238	-0.633153	0.22735	0.00153818	0.00796423	gei-8	other
WBGene00008452	2480.69	-0.633275	0.214246	0.00090864	0.00526754	mrps-5	other
WBGene00004421	70072.8	-0.633294	0.194369	0.000335019	0.00238548	rpl-10	other
WBGene00021038	480.939	-0.633334	0.289462	0.0074706	0.027275	W05F2.6	other
WBGene00007945	504.227	-0.63335	0.191407	0.000283321	0.00210549	C34F6.11	other
WBGene00018689	109.127	-0.633516	0.314428	0.0110065	0.0369598	F52D2.7	other
WBGene00001251	316.681	-0.633626	0.270175	0.00511732	0.020371	elt-3	other
WBGene00000720	9426.45	-0.633743	0.161536	2.72032e-05	0.000309595	col-147	other
WBGene00016343	405.525	-0.633846	0.229921	0.00166826	0.00847151	cnnm-3	other
WBGene00007186	476.714	-0.63416	0.265011	0.00452653	0.0184819	B0464.6	other
WBGene00010403	234.775	-0.634163	0.242476	0.00250108	0.0116265	otpl-8	other
WBGene00007788	330.686	-0.63417	0.238995	0.00224862	0.0106989	C28A5.1	other
WBGene00001182	236.651	-0.634256	0.266	0.00462288	0.0187917	egl-13	other
WBGene00003245	205.81	-0.635065	0.232231	0.00177244	0.0088758	mig-13	other
WBGene00000530	235.209	-0.635123	0.240115	0.00229531	0.0108737	clh-3	other
WBGene00007059	338.962	-0.63544	0.241606	0.00238832	0.0112208	vps-52	other
WBGene00003675	942.848	-0.635511	0.2191	0.00107609	0.00599428	nhr-85	other
WBGene00021074	1483.33	-0.635618	0.272919	0.00527656	0.0208529	W07E6.2	other
WBGene00000031	84.6997	-0.635751	0.294248	0.00794379	0.0285799	abu-8	other
WBGene00006474	443.791	-0.635788	0.303887	0.0095402	0.0328788	wdr-5.1	other
WBGene00022647	736.777	-0.635864	0.203048	0.000460919	0.00307348	slc-17.1	other
WBGene00000897	894.04	-0.635874	0.205866	0.000590638	0.00373614	daf-1	other
WBGene00008549	1194.7	-0.635943	0.239726	0.00223602	0.0106513	din-1	other
WBGene00000382	302.533	-0.636234	0.328648	0.0127881	0.0415536	cdc-6	other
WBGene00004038	676.79	-0.636524	0.218726	0.0010425	0.00584895	plc-3	other
WBGene00001955	1603.82	-0.636652	0.206863	0.000599137	0.00377678	hlh-11	other
WBGene00077691	550.067	-0.636778	0.259615	0.00384845	0.01629	T06E4.14	other
WBGene00004093	1701.87	-0.637137	0.293734	0.00768296	0.0278125	ppw-1	other
WBGene00003793	925.115	-0.637491	0.18949	0.000229631	0.0017714	npp-7	other
WBGene00001790	712.125	-0.637657	0.156168	1.38459e-05	0.000177916	gst-42	other
WBGene00012998	993.863	-0.637689	0.236746	0.00197628	0.00965559	Y48C3A.20	other
WBGene00003858	2037.92	-0.637719	0.237112	0.00200093	0.00975273	ogt-1	other
WBGene00018833	240.896	-0.63781	0.305717	0.00929277	0.0322219	ztf-1	other
WBGene00004256	903.805	-0.637914	0.242432	0.00235961	0.0111172	pxn-1	other
WBGene00011240	1024.47	-0.637989	0.241854	0.00231668	0.0109496	mask-1	other
WBGene00008446	1288.55	-0.638006	0.217225	0.000954468	0.0054656	E01G4.3	other
WBGene00021467	861.169	-0.638415	0.193027	0.000279484	0.0020843	Y39G10AR.9	other
WBGene00007112	2577.71	-0.638464	0.178253	0.000102985	0.000921128	B0035.13	other
WBGene00016619	30.794	-0.638742	0.430079	0.0277694	0.0756328	C43H6.6	other
WBGene00009241	1286.44	-0.638878	0.188239	0.000208307	0.00164249	F28H7.8	other
WBGene00001637	492.383	-0.639174	0.233179	0.00171816	0.0086526	gly-12	other
WBGene00008047	775.739	-0.639202	0.24761	0.00269377	0.0123229	lact-7	other
WBGene00011258	58.3585	-0.639984	0.341682	0.0145242	0.045839	best-15	other
WBGene00018307	21.77	-0.640081	0.47773	0.0332752	0.0867476	dyla-1	other
WBGene00000735	18397.5	-0.64011	0.226033	0.00131666	0.00701697	col-162	other
WBGene00017571	283.28	-0.640176	0.281327	0.00595992	0.0229175	jmjd-3.1	other
WBGene00015810	6044.61	-0.640556	0.188075	0.000195567	0.00156171	C16A3.5	other
WBGene00020995	1287.92	-0.640607	0.150797	6.71755e-06	9.83139e-05	W03F8.6	other
WBGene00022113	156.51	-0.640939	0.264634	0.00411429	0.0171712	Y71F9AL.8	other
WBGene00008019	2177.07	-0.640987	0.268617	0.00442273	0.0181759	C38H2.2	other
WBGene00012121	1601.41	-0.641195	0.226216	0.0012943	0.00692702	T28C6.7	other
WBGene00004106	226.099	-0.641253	0.235455	0.00180182	0.0089828	pqn-15	other
WBGene00006936	13020.9	-0.641579	0.192726	0.000246325	0.00188019	glp-4	other
WBGene00003998	193.508	-0.641716	0.281779	0.00591542	0.0227785	pgp-4	other
WBGene00001155	31967.4	-0.642089	0.189056	0.000196596	0.00156598	ech-6	other
WBGene00018989	138.437	-0.642526	0.281008	0.00578853	0.0223476	F56F11.2	other
WBGene00004953	1381.98	-0.642918	0.223968	0.00115249	0.00632306	spd-2	other
WBGene00000075	482.655	-0.643255	0.246761	0.00248797	0.0115886	adm-4	other
WBGene00020171	1702.88	-0.643428	0.242633	0.00220176	0.0105157	T02H6.1	other
WBGene00006836	3558.56	-0.643609	0.24103	0.00207725	0.0100559	unc-112	other
WBGene00020155	2214.25	-0.643741	0.302453	0.00808233	0.0289828	T02B11.3	other
WBGene00000230	15818.8	-0.644013	0.221932	0.00104989	0.00587832	atp-3	other
WBGene00004157	69.9624	-0.64425	0.309441	0.00921895	0.0320549	pqn-75	other
WBGene00007492	1329.07	-0.644344	0.207648	0.000549394	0.00352705	C09G9.1	other
WBGene00001189	1193.71	-0.644454	0.266718	0.00412888	0.0172102	egl-21	other
WBGene00020796	1049.54	-0.644697	0.199519	0.000357435	0.00251125	mrpl-28	other
WBGene00001513	709.166	-0.644837	0.341355	0.0136249	0.0435654	gad-1	other
WBGene00015739	432.842	-0.644882	0.183027	0.000126501	0.00108808	ugt-7	other
WBGene00016323	201.631	-0.645115	0.284518	0.00599197	0.0229975	pmlr-1	other
WBGene00008020	105.289	-0.645117	0.339814	0.0134767	0.0432507	C38H2.3	other
WBGene00006840	2043.91	-0.645495	0.217077	0.000830617	0.00489141	unc-116	other
WBGene00043981	131.776	-0.645865	0.293312	0.00697246	0.0258344	T14E8.4	other
WBGene00015941	825.049	-0.646002	0.216278	0.00079737	0.00472622	C18A3.3	other
WBGene00018156	1243.5	-0.64602	0.209712	0.000588806	0.00372888	ncbp-1	other
WBGene00004467	3561.91	-0.646023	0.28868	0.00627273	0.023857	rpn-11	other
WBGene00002034	288.107	-0.646307	0.212091	0.000658509	0.00404972	htp-3	other
WBGene00007826	603.5	-0.646349	0.180268	9.99181e-05	0.000897126	C30H6.9	other
WBGene00016511	1706.09	-0.646415	0.222617	0.00101912	0.00576317	C37H5.13	other
WBGene00004488	45740.2	-0.646495	0.213637	0.000703386	0.00426826	rps-19	other
WBGene00020215	296.925	-0.646692	0.300861	0.0077822	0.0281035	T04G9.4	other
WBGene00008338	416.764	-0.646745	0.266386	0.00398964	0.0167491	pafo-1	other
WBGene00002213	438.55	-0.646761	0.244713	0.00222523	0.0106061	kin-32	other
WBGene00044175	217.225	-0.646941	0.255574	0.0030483	0.013568	fipr-9	other
WBGene00013242	302.417	-0.647156	0.247657	0.00241975	0.0113353	Y56A3A.30	other
WBGene00010369	640.595	-0.647406	0.24684	0.00235316	0.0110932	chd-1	other
WBGene00000942	1341.01	-0.647444	0.28576	0.00515996	0.0205027	deb-1	other
WBGene00016943	52915.8	-0.647517	0.164464	2.67109e-05	0.000305198	acdh-1	other
WBGene00011039	74.5368	-0.647752	0.308668	0.00883896	0.0310487	R05H5.4	other
WBGene00006675	220.519	-0.647967	0.339143	0.0129689	0.0419829	twk-22	other
WBGene00000701	124.192	-0.648049	0.306278	0.00843515	0.0299139	col-127	other
WBGene00015766	166.061	-0.648054	0.298353	0.00743204	0.0271745	C14C11.2	other
WBGene00019941	1772.79	-0.648188	0.207916	0.000513799	0.0033564	pgam-5	other
WBGene00021080	144.712	-0.648198	0.26275	0.00361126	0.015535	W08A12.3	other
WBGene00004416	65137.3	-0.648231	0.229692	0.00131137	0.0070001	rpl-5	other
WBGene00003393	834.79	-0.648343	0.327015	0.0111766	0.0373779	mog-5	Oocyte
WBGene00001578	1138.25	-0.648628	0.302369	0.00782317	0.0282142	ges-1	other
WBGene00001172	1165.54	-0.648649	0.292407	0.00663413	0.0248734	egl-3	other
WBGene00016188	591.55	-0.648898	0.245593	0.00221578	0.0105672	sec-15	other
WBGene00002363	2901.96	-0.64907	0.255822	0.00295774	0.0132397	let-92	other
WBGene00016872	71.0819	-0.64908	0.32306	0.0106548	0.0359857	dop-4	other
WBGene00004447	19200.8	-0.649115	0.26901	0.0042523	0.0176259	rpl-33	other
WBGene00020549	3398.5	-0.649167	0.249996	0.00251128	0.0116607	nmt-1	other
WBGene00008110	1168.83	-0.649248	0.273557	0.00451959	0.0184745	C46C2.2	other
WBGene00004036	394.756	-0.649328	0.238742	0.00177635	0.00889017	plc-1	other
WBGene00004739	301.976	-0.649373	0.267051	0.00391872	0.0165106	scd-1	other
WBGene00022678	3640.62	-0.649436	0.209423	0.000545299	0.00350898	sar-1	other
WBGene00017245	2807.39	-0.649547	0.221522	0.000935072	0.00537322	srpa-72	other
WBGene00009146	30.9735	-0.649561	0.461293	0.0291659	0.0784835	F26C11.1	other
WBGene00003616	626.447	-0.649871	0.258479	0.00314186	0.0138929	nhr-17	other
WBGene00019124	323.499	-0.649873	0.218277	0.000815639	0.00481707	F59E12.9	other
WBGene00001922	9526.83	-0.649968	0.262723	0.00347359	0.0150734	his-48	other
WBGene00015073	109.949	-0.649979	0.298836	0.00734883	0.0269424	B0238.9	other
WBGene00009978	1856.06	-0.650042	0.165195	2.47364e-05	0.000286093	F53E4.1	other
WBGene00015002	1441.9	-0.65009	0.143637	1.8317e-06	3.21864e-05	B0034.1	other
WBGene00020902	841.804	-0.650405	0.176385	6.68347e-05	0.000643813	jmjc-1	other
WBGene00000865	636.562	-0.650514	0.261341	0.00335489	0.0146515	cyb-1	other
WBGene00006599	1838.72	-0.650609	0.228575	0.00120892	0.00657756	tpa-1	other
WBGene00010622	571.465	-0.651038	0.293616	0.00660186	0.0247865	K07A12.4	other
WBGene00012366	639.778	-0.651474	0.239989	0.00179108	0.00894928	maea-1	other
WBGene00004377	331.466	-0.651575	0.24973	0.00241708	0.0113293	rme-6	other
WBGene00004053	593.237	-0.651603	0.356541	0.0150058	0.0469078	tank-1	other
WBGene00017686	2903.36	-0.651656	0.240341	0.00180391	0.00898809	tpp-2	other
WBGene00001110	204.773	-0.651782	0.282558	0.00534804	0.0210743	duo-1	other
WBGene00020110	4136.35	-0.651877	0.201282	0.000340524	0.00241732	hsp-75	other
WBGene00017098	632.144	-0.652161	0.217679	0.000758075	0.00454104	mek-5	other
WBGene00008684	370.194	-0.652343	0.259246	0.00310385	0.0137681	mig-32	other
WBGene00011579	196.887	-0.652382	0.296055	0.00681244	0.0253735	T07D4.2	other
WBGene00013668	2005.68	-0.652414	0.211866	0.000580628	0.00368278	slc-30A5	other
WBGene00014113	263.203	-0.6525	0.297639	0.00699329	0.025894	hpo-40	other
WBGene00016595	517.597	-0.652625	0.192448	0.000200383	0.00159134	cest-10	other
WBGene00013549	283.717	-0.652721	0.309344	0.00841177	0.0298652	Y75B8A.13	other
WBGene00010583	558.264	-0.652753	0.290826	0.00616071	0.0234801	K05C4.7	other
WBGene00008218	695.506	-0.652846	0.315021	0.00911591	0.0317887	nasp-2	other
WBGene00044556	84.3348	-0.652918	0.301632	0.00751372	0.0273875	F38G1.3	other
WBGene00019120	744.23	-0.653325	0.258561	0.00301061	0.0134382	npl-4.1	other
WBGene00005644	117.508	-0.653433	0.284777	0.00547637	0.0214613	srp-3	other
WBGene00022745	1999.77	-0.653577	0.1648	2.15397e-05	0.00025542	ZK470.2	other
WBGene00010726	288.642	-0.653678	0.203409	0.000370906	0.00257534	K09E9.3	other
WBGene00011037	955.528	-0.653745	0.211813	0.000565823	0.00360985	R05D11.9	other
WBGene00011664	260.138	-0.65384	0.290172	0.00572413	0.0222037	T09F3.5	other
WBGene00020334	774.989	-0.653875	0.242608	0.00188051	0.00929582	epg-7	other
WBGene00010502	954.393	-0.653927	0.252361	0.00251917	0.011691	K02C4.3	other
WBGene00012551	553.496	-0.654119	0.293709	0.00638244	0.0241565	cec-7	other
WBGene00010663	209.724	-0.654277	0.309154	0.00826786	0.0294226	toca-2	other
WBGene00022374	73.6001	-0.654867	0.320878	0.00986125	0.0337791	nhr-277	other
WBGene00302998	345.399	-0.654963	0.270704	0.00397849	0.0167152	F53G2.12	other
WBGene00021921	1363.89	-0.6551	0.200692	0.000309812	0.00225498	rbm-39	other
WBGene00017419	298.235	-0.655267	0.202851	0.000350386	0.00247126	sec-16A.2	other
WBGene00007593	2486.71	-0.655585	0.268558	0.00373086	0.0159323	C14H10.3	other
WBGene00018609	325.947	-0.655621	0.270296	0.00390813	0.0164745	F48E8.2	other
WBGene00015547	1067.88	-0.655856	0.248485	0.00219206	0.0104877	ain-1	other
WBGene00023420	8.93424	-0.655866	0.949295	0.0291806	0.0784989	C26D10.7	other
WBGene00003911	1177.09	-0.655937	0.248192	0.00216898	0.0103955	pak-1	other
WBGene00003162	9182.78	-0.655972	0.219918	0.00078121	0.00465063	mdh-2	other
WBGene00007999	7340.35	-0.655997	0.28855	0.00567921	0.0220713	tag-297	other
WBGene00018160	838.954	-0.656244	0.238174	0.00157025	0.00809014	odr-8	other
WBGene00015545	3168.73	-0.656439	0.284941	0.00521297	0.0206537	C06G1.1	other
WBGene00044061	361.834	-0.656583	0.250529	0.002307	0.0109133	tbc-12	other
WBGene00006746	513.846	-0.656654	0.260276	0.00301315	0.0134459	unc-6	other
WBGene00009233	130.152	-0.656897	0.32249	0.0097801	0.0335502	F28H6.4	other
WBGene00219686	58.9013	-0.657006	0.332683	0.0111814	0.0373828	linc-125	other
WBGene00006433	5060.89	-0.657322	0.240377	0.0016594	0.00844394	sdhb-1	other
WBGene00007875	1262.76	-0.657406	0.175184	5.06572e-05	0.000514968	dod-24	other
WBGene00006595	1547.24	-0.657429	0.212117	0.000536309	0.00346845	top-1	other
WBGene00020414	26.7057	-0.657753	0.494764	0.0313397	0.0829695	T10E9.4	other
WBGene00007068	850.636	-0.658081	0.217068	0.000667603	0.00409795	cTel55X.1	other
WBGene00017397	55.0957	-0.658108	0.368555	0.0159841	0.0491866	F12A10.8	other
WBGene00011489	100.863	-0.658384	0.3784	0.0172484	0.0521658	T05F1.2	other
WBGene00015381	352.631	-0.658996	0.20107	0.000294215	0.00216555	C03B1.13	other
WBGene00004729	1013.6	-0.659155	0.27005	0.00370957	0.0158703	sax-3	other
WBGene00013181	407.07	-0.659547	0.298866	0.00665621	0.0249161	Y53H1B.2	other
WBGene00022100	242.016	-0.659795	0.215388	0.000603981	0.00379541	Y69A2AR.31	other
WBGene00306002	454.237	-0.659814	0.171812	3.57635e-05	0.000387127	T24C4.10	other
WBGene00020131	2977.68	-0.659873	0.200081	0.000270595	0.00203002	gcy-28	other
WBGene00002879	4973.96	-0.66022	0.173017	3.96681e-05	0.000421299	let-754	other
WBGene00003661	657.248	-0.660359	0.234128	0.00128009	0.00687122	nhr-71	other
WBGene00011978	372.072	-0.660389	0.217809	0.000664307	0.00407925	T24B8.4	other
WBGene00004485	54116.3	-0.660483	0.235856	0.00135159	0.00716344	rps-16	other
WBGene00020298	523.37	-0.660709	0.203254	0.000320521	0.00230834	T07A9.10	other
WBGene00018890	862.531	-0.661248	0.25266	0.00229644	0.0108759	F55F8.2	other
WBGene00007150	800.543	-0.661429	0.294176	0.00594898	0.0228862	acly-2	other
WBGene00004735	822.577	-0.661591	0.236841	0.00138249	0.00729883	sbp-1	other
WBGene00000875	531.197	-0.662063	0.240419	0.00155178	0.00802192	cyk-4	other
WBGene00016124	299.087	-0.662127	0.251747	0.0022141	0.0105623	dnc-4	other
WBGene00000273	2829.7	-0.662139	0.262855	0.00299168	0.0133683	brp-1	other
WBGene00006788	247.127	-0.66216	0.292775	0.00576474	0.0223015	unc-53	other
WBGene00002783	561.935	-0.662172	0.240479	0.0015526	0.00802367	let-607	other
WBGene00010215	236.025	-0.662337	0.200883	0.00027318	0.00204473	nhr-193	other
WBGene00007718	1089.06	-0.662412	0.287358	0.00539613	0.0212254	otub-1	other
WBGene00002245	566.224	-0.662812	0.205291	0.000343689	0.00243451	lag-1	other
WBGene00012650	351.099	-0.662825	0.299803	0.00620372	0.023622	orc-1	other
WBGene00013441	1052.2	-0.663038	0.216805	0.00060529	0.00379948	xpb-1	other
WBGene00004310	303.489	-0.66309	0.23401	0.00122353	0.00663284	ras-1	other
WBGene00007508	207.469	-0.663129	0.23476	0.00125633	0.00677251	C10C5.4	other
WBGene00004745	165.251	-0.663294	0.254565	0.00237652	0.0111872	sdc-1	other
WBGene00008136	672.42	-0.663355	0.23593	0.00130016	0.00695611	C47D12.2	other
WBGene00009798	1140.81	-0.663456	0.166496	1.9535e-05	0.000235239	F46G10.4	other
WBGene00002075	1465.35	-0.663866	0.242638	0.00162411	0.00830151	imb-1	other
WBGene00000707	24499.3	-0.663927	0.228709	0.00113535	0.0062395	col-133	other
WBGene00000699	2235.13	-0.664157	0.381345	0.0168252	0.0511028	col-125	other
WBGene00011195	523.555	-0.664433	0.282723	0.00459766	0.0187024	sao-1	other
WBGene00010116	525.901	-0.66506	0.244773	0.00170702	0.00861445	cest-13	other
WBGene00003802	1433.62	-0.665185	0.227596	0.000923706	0.00532952	npp-16	other
WBGene00022087	2130.98	-0.665498	0.231782	0.00108036	0.00601394	Y69A2AR.16	other
WBGene00009367	1164.94	-0.665662	0.201898	0.000269043	0.00202208	F33H2.3	other
WBGene00022518	368.41	-0.665796	0.232772	0.00112053	0.00619543	zfh-2	other
WBGene00002235	480.047	-0.666039	0.185933	9.5993e-05	0.000867593	kqt-3	other
WBGene00013558	548.706	-0.666324	0.226241	0.000858294	0.00502628	Y75B8A.25	other
WBGene00010204	5771.67	-0.666355	0.23918	0.00139403	0.0073385	cpr-9	other
WBGene00017023	1083.4	-0.666661	0.207121	0.000351573	0.0024775	D1022.4	other
WBGene00015577	1145.3	-0.667228	0.148401	2.01587e-06	3.48616e-05	ugt-64	other
WBGene00011209	29.0905	-0.667616	0.473901	0.0278135	0.0757403	R10E8.3	other
WBGene00003776	1813.16	-0.6677	0.283376	0.00439025	0.018056	nmy-1	other
WBGene00000161	2181.92	-0.668369	0.246507	0.00170742	0.00861445	apa-2	other
WBGene00017675	878.684	-0.668469	0.245277	0.00165506	0.00843338	F21F3.6	other
WBGene00001087	1013.42	-0.668562	0.270219	0.0033063	0.0144663	dpy-28	other
WBGene00012738	161.943	-0.668625	0.259783	0.00254454	0.0117917	eif-3.J	other
WBGene00010552	152.55	-0.66875	0.290296	0.00512448	0.0203846	K04C1.2	other
WBGene00003368	456.068	-0.668764	0.242714	0.00151727	0.00787337	mkk-4	other
WBGene00007089	1096.73	-0.668815	0.244565	0.00160669	0.00824077	B0001.4	other
WBGene00003165	173.429	-0.66893	0.331694	0.00980093	0.0336006	mec-1	other
WBGene00009654	966.849	-0.669121	0.232471	0.00104506	0.00586126	sly-1	other
WBGene00017309	153.582	-0.669154	0.289388	0.00501131	0.0200563	F09F9.4	other
WBGene00016551	27.85	-0.669226	0.43858	0.0236731	0.0668553	C40A11.8	other
WBGene00008993	752.318	-0.66955	0.19272	0.000141112	0.00119369	F21A3.3	other
WBGene00011268	502.788	-0.669664	0.263864	0.00278641	0.0126302	pde-12	other
WBGene00004033	1090	-0.669929	0.278051	0.00389684	0.0164396	pkc-2	other
WBGene00010551	535.258	-0.670375	0.289966	0.00497151	0.0199311	smg-8	other
WBGene00020209	1322.99	-0.670973	0.263961	0.00274328	0.0124727	T04C9.1	other
WBGene00011994	348.792	-0.671184	0.28861	0.00498149	0.0199662	samp-1	other
WBGene00018520	690.14	-0.671799	0.223429	0.000696349	0.00423945	F46H5.4	other
WBGene00016104	210.233	-0.672573	0.315334	0.00753068	0.027431	ddr-1	other
WBGene00015507	545.113	-0.672736	0.229626	0.000885961	0.00515981	C06A6.2	other
WBGene00010159	193.131	-0.672894	0.270779	0.00318631	0.0140464	wbp-4	other
WBGene00001027	2246.78	-0.672908	0.190022	0.000109419	0.0009681	dnj-9	other
WBGene00016559	56.0493	-0.673077	0.384602	0.0163556	0.0500385	C41A3.2	other
WBGene00006436	1335.74	-0.67319	0.257283	0.00220387	0.0105211	ttn-1	other
WBGene00018257	192.375	-0.673274	0.289651	0.0047942	0.0193529	F41B4.1	other
WBGene00005903	51.4213	-0.673279	0.374259	0.0149446	0.0467464	srx-12	other
WBGene00016235	2801.34	-0.673349	0.23679	0.00114838	0.00630896	C29H12.2	other
WBGene00013994	737.563	-0.673762	0.28579	0.00436949	0.0179842	ZK524.4	other
WBGene00004975	353.818	-0.673941	0.214303	0.000443074	0.00297752	spe-39	other
WBGene00009865	72.4746	-0.674109	0.420326	0.0206108	0.0602111	F49B2.6	other
WBGene00003405	655.924	-0.674284	0.284276	0.00421954	0.0175167	mre-11	other
WBGene00012543	1128.39	-0.6743	0.242903	0.00140453	0.00737718	nkcc-1	other
WBGene00002039	1048.35	-0.674348	0.273849	0.00335661	0.0146551	hum-6	other
WBGene00020284	1522.71	-0.674549	0.208101	0.000318302	0.00229438	mel-46	other
WBGene00004719	315.559	-0.674633	0.276229	0.00354798	0.015303	sad-1	other
WBGene00001933	10232.9	-0.674648	0.266192	0.00287208	0.0129362	his-59	other
WBGene00019264	653.329	-0.674743	0.193649	0.00013485	0.00114706	H35B03.2	other
WBGene00000834	2520.83	-0.674901	0.19583	0.000154	0.00128284	cua-1	other
WBGene00010556	121003	-0.675154	0.217222	0.000494532	0.00323958	rack-1	other
WBGene00016862	485.778	-0.675833	0.218659	0.000525131	0.00341544	cest-32	other
WBGene00000064	6550.1	-0.675873	0.243464	0.00138474	0.00730587	act-2	other
WBGene00020168	761.955	-0.676106	0.231204	0.000889525	0.00517873	mct-5	other
WBGene00017138	857.015	-0.676551	0.26476	0.00260671	0.0120254	EEED8.10	other
WBGene00020172	765.99	-0.676583	0.247001	0.00155325	0.00802449	thoc-1	other
WBGene00002074	1153.29	-0.676832	0.198599	0.000176244	0.00143886	ima-3	other
WBGene00011050	1171.8	-0.676923	0.242436	0.00132869	0.0070672	agl-1	other
WBGene00006460	2478.61	-0.677091	0.237938	0.00112973	0.00622321	ppm-1.A	other
WBGene00013513	46.9587	-0.677489	0.371311	0.0141165	0.0448446	Y71A12C.2	other
WBGene00021155	230.324	-0.677564	0.271681	0.00306298	0.0136089	Y4C6B.1	other
WBGene00021655	522.586	-0.67765	0.22905	0.000799206	0.00473538	Y48A5A.1	other
WBGene00011980	1386.46	-0.677736	0.27328	0.00317316	0.014011	T24B8.7	other
WBGene00021372	141.962	-0.677879	0.329879	0.00879737	0.0309438	ugt-45	other
WBGene00013677	3034.14	-0.678331	0.265677	0.00260867	0.0120276	yars-1	other
WBGene00002250	4069.19	-0.678526	0.250318	0.0016434	0.00838701	lap-2	other
WBGene00006308	190.922	-0.679291	0.229614	0.000797229	0.00472622	sul-1	other
WBGene00006964	728.221	-0.679459	0.218948	0.000498284	0.00326155	xrn-2	other
WBGene00000770	205.897	-0.679533	0.260725	0.00225814	0.0107411	cpb-1	other
WBGene00001372	412.794	-0.67966	0.234261	0.000950318	0.00544745	exo-3	other
WBGene00004727	656.544	-0.679689	0.236199	0.00100971	0.00572776	sax-1	other
WBGene00019554	217.239	-0.679932	0.213569	0.000382896	0.00264029	K09C4.10	other
WBGene00021697	2699.64	-0.6801	0.229788	0.000790135	0.00469012	gcn-1	other
WBGene00000531	59.3084	-0.680383	0.426398	0.0203599	0.0596591	clh-4	other
WBGene00009058	251.283	-0.680393	0.254034	0.00183135	0.00911333	F22E12.1	other
WBGene00019663	359.068	-0.680873	0.222618	0.000574532	0.00365687	K11H12.7	other
WBGene00003606	167.842	-0.681122	0.29367	0.00474489	0.0191822	nhr-7	other
WBGene00001767	160.322	-0.681409	0.242143	0.00123395	0.00667184	gst-19	other
WBGene00001056	1987.59	-0.681505	0.276912	0.00329024	0.0144153	dpf-3	other
WBGene00001263	20312	-0.681817	0.238853	0.00113428	0.0062357	emb-9	other
WBGene00004895	888.529	-0.681861	0.230498	0.000789419	0.00468757	smu-1	other
WBGene00022471	974.298	-0.681995	0.190011	8.92309e-05	0.00081904	rnf-145	other
WBGene00000001	323.068	-0.682041	0.291308	0.00447244	0.0183342	aap-1	other
WBGene00009801	718.905	-0.682565	0.213366	0.000359217	0.0025216	ipla-2	other
WBGene00002219	835.447	-0.682883	0.223385	0.000575479	0.00366004	klp-7	other
WBGene00012544	2447.95	-0.682942	0.224836	0.000609312	0.00382033	Y37D8A.2	other
WBGene00015660	3260.81	-0.68309	0.204264	0.000217532	0.00170048	catp-3	other
WBGene00012645	1744.98	-0.683621	0.233928	0.000878043	0.00511734	mrpl-22	other
WBGene00019217	937.686	-0.683707	0.224114	0.0005811	0.00368292	athp-2	other
WBGene00017929	796.727	-0.683828	0.265059	0.00238845	0.0112208	grld-1	other
WBGene00020031	449.053	-0.683983	0.279562	0.00340474	0.0148257	suco-1	other
WBGene00001795	1292.31	-0.684079	0.213732	0.000354072	0.00249189	gtl-1	other
WBGene00009451	602.973	-0.684135	0.261513	0.00215928	0.0103641	cids-2	other
WBGene00015813	671.36	-0.68414	0.286034	0.00356312	0.015344	thoc-2	other
WBGene00018468	397.577	-0.684215	0.233289	0.000850842	0.00499256	cla-1	other
WBGene00002696	135.474	-0.68438	0.309118	0.00605811	0.0231916	let-504	other
WBGene00003495	34038.3	-0.684465	0.222795	0.000569616	0.00362981	mup-2	other
WBGene00012988	141.451	-0.684529	0.261298	0.00214409	0.0103155	ztf-22	other
WBGene00002986	237.471	-0.68455	0.351542	0.010741	0.036202	lig-4	other
WBGene00011259	1673.69	-0.684761	0.26745	0.00250603	0.0116399	miz-1	other
WBGene00022718	2012.85	-0.684793	0.211531	0.000312039	0.0022682	ZK370.4	other
WBGene00016674	173.695	-0.685165	0.235221	0.000908465	0.00526754	C45G9.2	other
WBGene00002140	189.487	-0.685501	0.243452	0.0012112	0.00658344	inx-18	other
WBGene00010052	5066.19	-0.685642	0.19606	0.000113302	0.000996003	F54D5.7	other
WBGene00018591	231.655	-0.685797	0.216477	0.000395785	0.00270977	npax-2	other
WBGene00015472	927.782	-0.685885	0.27308	0.00285061	0.0128643	C05D9.3	other
WBGene00004050	561.407	-0.685939	0.259979	0.00201859	0.00982421	parp-2	other
WBGene00001602	1454.24	-0.685968	0.193937	0.000125149	0.00107929	gln-1	other
WBGene00000880	380.288	-0.686022	0.253888	0.00168613	0.00853386	cyn-4	Oocyte
WBGene00001493	881.066	-0.68679	0.295351	0.00457704	0.0186417	frm-7	other
WBGene00018925	1193.89	-0.686805	0.203198	0.000189033	0.00152277	F56A11.5	other
WBGene00044210	561.169	-0.687011	0.178125	3.11493e-05	0.000344451	Y51A2D.21	other
WBGene00021518	1447.55	-0.687506	0.258786	0.00190727	0.00938957	hpo-6	other
WBGene00013606	2830.8	-0.687532	0.245274	0.00124451	0.00671763	cand-1	other
WBGene00004122	2266.44	-0.687982	0.278949	0.00319546	0.0140791	pqn-35	other
WBGene00185002	106.152	-0.688435	0.302147	0.0051505	0.0204732	K11H3.8	other
WBGene00013358	1839.11	-0.688512	0.19604	0.000117058	0.00102134	abhd-3.1	other
WBGene00002080	1303.4	-0.688607	0.255918	0.0017155	0.00864185	xpo-3	other
WBGene00001134	1380.37	-0.688967	0.273009	0.00273452	0.0124536	eat-3	other
WBGene00001149	5493.11	-0.689425	0.269135	0.00271273	0.0124027	bcat-1	other
WBGene00003751	517.012	-0.689699	0.25588	0.00169841	0.00858748	nlp-13	other
WBGene00020321	331.561	-0.689841	0.24383	0.00115059	0.00631688	T07F12.1	other
WBGene00007092	334.93	-0.689994	0.249531	0.00138978	0.00732555	B0001.7	other
WBGene00004192	594.198	-0.690201	0.191007	7.96827e-05	0.000745268	prx-2	other
WBGene00011047	342.967	-0.690444	0.261146	0.0019667	0.00962029	tebp-1	other
WBGene00004235	3383.94	-0.690756	0.204014	0.000181687	0.00147447	ptr-21	other
WBGene00001856	2877.81	-0.690969	0.239016	0.000936673	0.00538053	hil-5	other
WBGene00017317	4231.26	-0.691359	0.247414	0.0012707	0.00683426	attf-2	other
WBGene00006814	1360.79	-0.691868	0.26033	0.00187899	0.00929194	unc-82	other
WBGene00016030	278.324	-0.691928	0.290219	0.0042373	0.0175726	sel-15	other
WBGene00018512	868.25	-0.692001	0.261848	0.00195935	0.00959291	trpp-8	other
WBGene00014208	1017.31	-0.692024	0.247111	0.00124215	0.00670712	znfx-1	other
WBGene00017320	85.6423	-0.692029	0.298238	0.00462989	0.0188055	F09G8.5	other
WBGene00021313	1111	-0.692575	0.229724	0.000641286	0.00396464	paqr-2	other
WBGene00007623	506.998	-0.692737	0.206873	0.000209462	0.00164763	C16C10.2	other
WBGene00195725	25.7319	-0.692817	0.526421	0.0279953	0.0761426	F48B9.9	other
WBGene00003568	293.077	-0.69303	0.241945	0.00102714	0.0057905	ncx-3	other
WBGene00015538	2545.63	-0.693289	0.258491	0.00174943	0.00877501	sams-3	other
WBGene00012245	1201.64	-0.693563	0.254661	0.00154297	0.00798647	rbm-25	other
WBGene00003964	18798	-0.693565	0.28627	0.00350669	0.0151848	pdi-3	other
WBGene00001281	522.482	-0.693566	0.262593	0.00196147	0.00960042	emb-27	other
WBGene00000191	211.431	-0.693881	0.220931	0.000425802	0.00288274		IPR
WBGene00004191	360.268	-0.69426	0.255169	0.00155977	0.00805053	prx-1	other
WBGene00007617	964.291	-0.69447	0.235667	0.000788526	0.00468464	rrbs-1	other
WBGene00011103	98.153	-0.6947	0.282735	0.00324129	0.0142466	R07E3.2	other
WBGene00012978	2463.6	-0.694719	0.220844	0.000414089	0.00282094	Y48B6A.1	other
WBGene00044776	206.449	-0.694852	0.229773	0.000623486	0.00388245	T02B11.8	other
WBGene00001002	709.637	-0.694879	0.235272	0.000774481	0.00462065	div-1	other
WBGene00019742	308.622	-0.69509	0.232423	0.000689903	0.00420959	nhr-202	other
WBGene00008978	311.081	-0.6951	0.183825	4.13709e-05	0.000436273	cutl-3	other
WBGene00001560	464.771	-0.695367	0.221367	0.000422515	0.00286642	gei-3	other
WBGene00007333	2167.47	-0.695707	0.278176	0.00285822	0.012888	ufd-3	other
WBGene00016661	313.285	-0.695744	0.289997	0.00372352	0.0159134	C45B2.6	other
WBGene00012158	2637.57	-0.695894	0.253249	0.0014333	0.00749701	ucr-2.1	other
WBGene00000233	297.598	-0.695928	0.273376	0.00254042	0.0117793	avr-15	other
WBGene00000795	345.898	-0.696047	0.317434	0.00612811	0.0233994	crn-2	other
WBGene00003392	766.671	-0.69605	0.313935	0.00578227	0.022334	mog-4	Oocyte
WBGene00020399	666.454	-0.696169	0.230258	0.000617489	0.0038539	ztf-4	other
WBGene00018161	1227	-0.696412	0.248087	0.00120736	0.00657128	F38A5.2	other
WBGene00006988	285.594	-0.696426	0.233376	0.000702163	0.00426374	zyg-1	other
WBGene00016140	1812.29	-0.6965	0.316981	0.00603612	0.0231291	rpb-2	other
WBGene00003564	5048.61	-0.69691	0.262581	0.00187604	0.009285	ncs-2	other
WBGene00000831	3701.02	-0.69707	0.184052	3.98862e-05	0.000423342	ctl-2	other
WBGene00016739	2219.56	-0.697184	0.239757	0.000884755	0.00515462	pitr-1	other
WBGene00001688	209.743	-0.697275	0.314411	0.00576716	0.0223019	gpr-1	other
WBGene00016806	233.821	-0.697499	0.239183	0.000862587	0.00504161	C50D2.2	other
WBGene00022185	600.983	-0.697657	0.246812	0.0011318	0.00623039	Y71H2AM.20	other
WBGene00001579	217.34	-0.697778	0.224775	0.000476217	0.00315366	gex-2	other
WBGene00008986	479.823	-0.697814	0.265503	0.0020102	0.00978919	F20G2.2	other
WBGene00018862	1094.97	-0.698294	0.223146	0.000435473	0.0029385		other
WBGene00004900	845.446	-0.698406	0.317726	0.00593529	0.0228443	snf-1	other
WBGene00016961	1743.75	-0.698542	0.238053	0.000813333	0.00480691	vps-32.1	other
WBGene00004174	1941.35	-0.69886	0.287744	0.00338539	0.0147571	abu-14	other
WBGene00021952	11781.7	-0.699146	0.221537	0.000397216	0.00271843	vha-19	other
WBGene00010117	1930.21	-0.699584	0.208136	0.000194879	0.00155837	nkb-3	other
WBGene00012584	367.995	-0.699762	0.222828	0.000419014	0.00285093	ceh-100	other
WBGene00020095	419.483	-0.700122	0.273197	0.0023911	0.01123	smcr-8	other
WBGene00015499	825.914	-0.70046	0.30898	0.00507143	0.0202277	ints-1	other
WBGene00012943	445.108	-0.70059	0.228605	0.000535284	0.00346578	bed-2	other
WBGene00017635	312.664	-0.700898	0.19317	7.30896e-05	0.00069714	F20D6.5	other
WBGene00017121	23957.6	-0.700972	0.251718	0.00137824	0.00727877	cyc-2.1	other
WBGene00009132	698.381	-0.701379	0.250497	0.0012146	0.00659968	F25H8.2	other
WBGene00010897	855.538	-0.701401	0.206141	0.000168578	0.00138734	lact-3	other
WBGene00001035	200.302	-0.701594	0.27547	0.00250093	0.0116265	dnj-17	other
WBGene00003528	696.115	-0.701915	0.17373	1.39942e-05	0.000179345	nas-9	other
WBGene00021270	837.359	-0.702266	0.221119	0.000369352	0.00257071	pid-3	other
WBGene00019092	125.159	-0.702333	0.261069	0.0016783	0.0085056	F59A7.5	other
WBGene00013038	2153.35	-0.702614	0.261496	0.00167712	0.00850396	ani-1	other
WBGene00000204	809.523	-0.702821	0.190995	5.99764e-05	0.000588516	arx-6	other
WBGene00004440	59050.4	-0.702911	0.227886	0.000658979	0.00405109	rpl-26	other
WBGene00001401	331.715	-0.703142	0.324874	0.00640229	0.0242117	fbf-1	Oocyte
WBGene00000592	370.802	-0.703183	0.308655	0.00491482	0.0197473	coh-3	other
WBGene00004482	34777.1	-0.703269	0.222169	0.000378535	0.00262015	rps-13	other
WBGene00013674	676.12	-0.70343	0.226049	0.000455881	0.00304239	Y105E8A.14	other
WBGene00003637	333.133	-0.703591	0.199146	0.000104529	0.000931888	nhr-47	other
WBGene00008921	554.511	-0.703738	0.276764	0.00249005	0.011595	ctf-4	other
WBGene00001601	329.508	-0.703941	0.177742	1.94598e-05	0.000234506	glh-4	other
WBGene00016758	435.147	-0.704363	0.180751	2.53835e-05	0.000292751	C49A9.4	other
WBGene00018886	258.311	-0.704727	0.321959	0.00603527	0.0231291	npr-28	other
WBGene00005092	53.4912	-0.704834	0.402151	0.0147314	0.0462976		other
WBGene00000215	24911.1	-0.705066	0.288614	0.00330338	0.0144612	asp-2	other
WBGene00012016	132.199	-0.705461	0.302209	0.00426892	0.0176769	inpp-1	other
WBGene00005001	1373.38	-0.705501	0.191355	6.6906e-05	0.000643813	spp-16	other
WBGene00008428	1172.97	-0.70612	0.249964	0.00111214	0.00615946	eif-2Bepsilon	other
WBGene00011850	260.911	-0.706263	0.219548	0.000317181	0.00228996	T20B3.1	other
WBGene00006438	4805.76	-0.706321	0.230622	0.000528957	0.00343623	nrfl-1	other
WBGene00000912	871.251	-0.707033	0.232133	0.000559197	0.00357314	daf-16	other
WBGene00018700	1176.41	-0.707629	0.279392	0.00253618	0.0117629	lmd-3	other
WBGene00010326	4294.56	-0.707815	0.2264	0.000427164	0.00288958	F59C6.5	other
WBGene00006791	419.548	-0.708341	0.216263	0.000258655	0.00195898	unc-57	other
WBGene00011814	298.036	-0.708401	0.303639	0.00410225	0.017134	gtf-2H2C	other
WBGene00018194	365.002	-0.70867	0.23428	0.000596332	0.00376054		other
WBGene00000407	328.589	-0.708943	0.216175	0.000255363	0.00193974	cdk-5	other
WBGene00000430	92.1637	-0.708946	0.26114	0.00154692	0.00800188	ceh-5	other
WBGene00010831	240.492	-0.709362	0.369575	0.0104986	0.0355092	M02G9.2	other
WBGene00000441	497.956	-0.709648	0.267083	0.00179523	0.00895808	ceh-18	other
WBGene00012206	755.218	-0.709842	0.247592	0.000970616	0.00554246	W02B12.11	other
WBGene00012860	1672.96	-0.709868	0.215565	0.000241988	0.00185102	acdh-11	other
WBGene00013447	355.671	-0.709871	0.229906	0.000484584	0.00318863	nars-2	other
WBGene00022500	328.332	-0.71006	0.300776	0.00393809	0.0165795	lfi-1	other
WBGene00012393	793.863	-0.710272	0.183085	2.66818e-05	0.000305145	Y6B3B.9	other
WBGene00011897	3912.01	-0.710317	0.173324	1.06716e-05	0.000143724	scpl-4	other
WBGene00009674	851.16	-0.710337	0.28448	0.0031644	0.0139761	nucb-1	other
WBGene00018911	34.9237	-0.710395	0.448937	0.01921	0.0569003	F56A4.3	other
WBGene00019947	4162.24	-0.710487	0.247233	0.00094701	0.00543039	htz-1	other
WBGene00004472	87231.7	-0.710705	0.23254	0.000532435	0.00345197	rps-3	other
WBGene00010847	651.476	-0.710795	0.232264	0.000527852	0.00343126	M04B2.4	other
WBGene00004185	982.67	-0.710813	0.258839	0.00138516	0.00730587	pro-1	other
WBGene00016331	1087.49	-0.711013	0.256107	0.00126802	0.0068243	obr-4	other
WBGene00019249	1792.9	-0.711565	0.240794	0.00073578	0.00442685	hrpa-2	other
WBGene00012697	2259.69	-0.711614	0.189646	4.40815e-05	0.000459238	mrps-35	other
WBGene00013923	347.891	-0.711638	0.245511	0.00087786	0.00511734	ghi-1	other
WBGene00001993	5646.51	-0.711855	0.256661	0.00127299	0.0068398	hpd-1	other
WBGene00000117	686.038	-0.712082	0.290702	0.00311977	0.0138237	alh-11	other
WBGene00004756	336.36	-0.712126	0.241128	0.00074023	0.00444871	sec-24.2	other
WBGene00020891	506.075	-0.712501	0.254816	0.0011891	0.00648051	cest-24	other
WBGene00006942	1937.71	-0.713118	0.237454	0.00063026	0.00391569	wrk-1	other
WBGene00000977	1351.31	-0.713173	0.164292	3.64633e-06	5.86025e-05	dhs-14	other
WBGene00010703	371.12	-0.7132	0.219696	0.000282343	0.00210123	K09A9.6	other
WBGene00006588	1500.45	-0.713358	0.254909	0.00118024	0.00643718	tnt-3	other
WBGene00003151	1991.5	-0.713578	0.306285	0.00418136	0.0173802	mca-1	other
WBGene00009937	275.464	-0.71426	0.240027	0.000686099	0.00419263	lsl-1	other
WBGene00021192	829.497	-0.714311	0.22295	0.000324626	0.00232971	Y14H12B.2	other
WBGene00003476	3414.75	-0.714462	0.221956	0.000308105	0.00224559	mtm-3	other
WBGene00004111	361.031	-0.714515	0.298717	0.00365072	0.01568	pqn-21	other
WBGene00000591	311.381	-0.714639	0.30162	0.00380599	0.0161562	coh-1	other
WBGene00010923	926.557	-0.714773	0.22083	0.000290793	0.00214712	rle-1	other
WBGene00003040	874.43	-0.71483	0.292011	0.0031068	0.0137737	lin-59	other
WBGene00001007	929.164	-0.714974	0.248472	0.000925872	0.00533721	dli-1	other
WBGene00016995	1198.71	-0.715032	0.230124	0.000448306	0.00300282	acly-1	other
WBGene00013499	752.363	-0.715107	0.182418	2.23227e-05	0.000263385	Y70G10A.3	other
WBGene00011966	815.655	-0.71512	0.195293	6.23047e-05	0.000608084	T23G7.3	other
WBGene00019713	3052.92	-0.715162	0.234841	0.000539307	0.00347862	pqn-52	other
WBGene00007090	465.045	-0.715351	0.27978	0.00232446	0.01098	B0001.5	other
WBGene00004405	1298.87	-0.715713	0.347113	0.00769631	0.0278334	rop-1	other
WBGene00007732	137.851	-0.715753	0.357686	0.00880917	0.030972	spe-44	other
WBGene00195248	219.52	-0.715795	0.304478	0.00397337	0.0166979	emc-5	other
WBGene00018657	1231.33	-0.715876	0.219372	0.000265025	0.0019983	acl-4	other
WBGene00003148	2515.87	-0.715983	0.265321	0.00155436	0.00802745	mbf-1	other
WBGene00019871	73.7021	-0.716	0.31099	0.00449146	0.0183835	R04E5.8	other
WBGene00015806	325.134	-0.716078	0.290222	0.00295323	0.013229	smrc-1	other
WBGene00000713	43.258	-0.716099	0.432576	0.0167374	0.0509023	col-140	other
WBGene00013870	528.23	-0.716195	0.170722	6.98608e-06	0.000101428	ZC373.5	other
WBGene00019060	1656.3	-0.7163	0.248313	0.000905669	0.00525404	acox-3	other
WBGene00012128	751.503	-0.716488	0.250378	0.000969094	0.00553956	nra-1	other
WBGene00000939	795.621	-0.716938	0.268646	0.00170288	0.00860029	dcr-1	other
WBGene00018960	1080.48	-0.71719	0.235279	0.000538322	0.00347638	ilcr-2	other
WBGene00010771	208.97	-0.717196	0.24725	0.000861877	0.00504106	mter-4	other
WBGene00001055	122.065	-0.717225	0.314739	0.00472854	0.0191353	dpf-2	other
WBGene00001224	410.248	-0.717648	0.238519	0.000611769	0.00383134	ehs-1	other
WBGene00018950	511.864	-0.717771	0.247403	0.000856511	0.00502043	F56C9.6	other
WBGene00022161	398.618	-0.718262	0.222128	0.000291682	0.00215174	Y71G12B.26	other
WBGene00000393	882.63	-0.718392	0.235719	0.00053794	0.00347528	cdf-1	other
WBGene00008094	482.235	-0.718486	0.247815	0.000857658	0.00502536	C44H4.4	other
WBGene00019152	831.753	-0.718538	0.18093	1.79898e-05	0.000220854	nspb-6	other
WBGene00001695	390.677	-0.718699	0.209026	0.000141758	0.0011973	grd-6	other
WBGene00006825	1163.83	-0.718817	0.286018	0.00258747	0.0119435	unc-96	other
WBGene00044512	65.1896	-0.719003	0.339807	0.00686539	0.0255185	W03F9.11	other
WBGene00020687	1422.1	-0.719052	0.23651	0.000549399	0.00352705	ruvb-2	other
WBGene00006764	13268	-0.719374	0.280683	0.00226945	0.0107803	unc-27	other
WBGene00010709	432.627	-0.71938	0.278532	0.00215056	0.0103344	nol-9	other
WBGene00010701	592.219	-0.719834	0.271258	0.00176305	0.00883519	ent-2	other
WBGene00019822	357.539	-0.71988	0.254728	0.00107078	0.00597278	ints-13	other
WBGene00004304	3688.77	-0.719919	0.257813	0.00117978	0.00643718	ran-3	other
WBGene00009668	631.304	-0.720339	0.269199	0.00165205	0.00842328	cfim-1	other
WBGene00016874	751.05	-0.721106	0.189434	3.47709e-05	0.000378619	C52B11.5	other
WBGene00017071	1240.31	-0.721174	0.183721	2.15165e-05	0.000255345	aagr-1	other
WBGene00021613	654.171	-0.72122	0.261446	0.00130126	0.00695747	ttc-37	other
WBGene00017078	163.992	-0.721432	0.372923	0.00988433	0.0338298	D2096.11	other
WBGene00008385	721.464	-0.721441	0.232858	0.000454192	0.00303443	lotr-1	other
WBGene00018735	119.272	-0.721641	0.314031	0.00448334	0.0183651	F53B1.2	other
WBGene00019537	4910.52	-0.721645	0.174595	9.01014e-06	0.000124944	K08D12.3	other
WBGene00010631	1350.37	-0.721685	0.261961	0.00131088	0.00699975	cash-1	other
WBGene00020091	146.443	-0.722315	0.24866	0.000842617	0.00494962	rnp-8	other
WBGene00003902	50026.8	-0.722628	0.221899	0.000322695	0.0023189	pab-1	other
WBGene00006374	274.298	-0.723869	0.239656	0.000581012	0.00368292	syx-4	other
WBGene00015800	827.178	-0.723918	0.279673	0.00208728	0.0101015	C15H9.4	other
WBGene00021128	8755.98	-0.723996	0.274558	0.00188977	0.00933318	W10C8.5	other
WBGene00021560	264.172	-0.724099	0.245067	0.000715767	0.0043287	coh-4	other
WBGene00001684	15645	-0.724246	0.270926	0.00164078	0.00837626	gpd-2	other
WBGene00007501	145.904	-0.724412	0.300328	0.00337392	0.014711	apc-17	other
WBGene00017079	175.508	-0.724492	0.342842	0.00676673	0.0252321	D2096.12	other
WBGene00016469	1580.12	-0.724537	0.255748	0.00103289	0.00581495	C36B7.6	other
WBGene00000883	21008.3	-0.724615	0.188162	2.87375e-05	0.000324086	cyn-7	other
WBGene00019209	4434.07	-0.724786	0.239794	0.000571099	0.00363784	emc-1	other
WBGene00019666	554.829	-0.724835	0.323882	0.00507096	0.0202277	sago-1	other
WBGene00022645	9406.53	-0.724982	0.25431	0.00101761	0.00575664	ZK6.11	other
WBGene00001177	2951.77	-0.725386	0.199196	6.52493e-05	0.00063118	egl-8	other
WBGene00004167	1113.49	-0.725579	0.217052	0.000195958	0.00156241	pqn-87	other
WBGene00017908	74.816	-0.725698	0.468484	0.018828	0.0560019	F28H1.1	other
WBGene00016836	267.477	-0.725754	0.298929	0.00318481	0.0140464	C50F2.2	other
WBGene00021830	2097.48	-0.726319	0.2113	0.000138617	0.00117685	Y54E10A.10	other
WBGene00017311	869.992	-0.726426	0.23067	0.000379041	0.00262033	F09G2.2	other
WBGene00020831	4307.63	-0.726631	0.208306	0.000115587	0.0010112	T26C12.1	other
WBGene00008505	23628.6	-0.726686	0.220084	0.000230085	0.00177406	F01G4.6	other
WBGene00003253	556.496	-0.726767	0.259258	0.0011236	0.00620079	mig-22	other
WBGene00003153	3699.96	-0.727197	0.207301	0.000106292	0.000944006	mca-3	other
WBGene00006911	6310.22	-0.727259	0.196015	4.95954e-05	0.000506566	vha-2	other
WBGene00009201	419.443	-0.727499	0.27144	0.00160355	0.00823238	F28C1.3	other
WBGene00000383	774.438	-0.727519	0.297846	0.00304105	0.0135482	cdc-14	other
WBGene00003594	277.426	-0.727579	0.215333	0.000171594	0.00140721	nft-1	other
WBGene00021973	722.108	-0.72805	0.208203	0.000112126	0.000988131	emc-2	other
WBGene00008197	146.728	-0.728129	0.258337	0.00107884	0.00600755	C49C3.7	other
WBGene00002215	1655.17	-0.728164	0.305506	0.00351893	0.0152258	klc-2	other
WBGene00007588	1986.89	-0.728412	0.253198	0.000895493	0.00520607	C14C10.5	other
WBGene00001622	345.558	-0.728488	0.280177	0.00199813	0.00975068	glt-4	other
WBGene00000988	6614.46	-0.729253	0.145069	1.34533e-07	3.20239e-06	dhs-25	other
WBGene00022682	114.434	-0.729964	0.293774	0.00273434	0.0124536	ZK185.2	other
WBGene00009454	14533.7	-0.730111	0.259575	0.00112407	0.00620079	F36A2.7	other
WBGene00043062	1843.3	-0.730188	0.195431	4.48907e-05	0.000465071	clec-80	other
WBGene00194908	2108.77	-0.730394	0.218743	0.00019587	0.00156241	F22F7.8	other
WBGene00000479	1592.49	-0.730428	0.240117	0.000532425	0.00345197	cgh-1	other
WBGene00016663	187.795	-0.730607	0.243645	0.000614256	0.0038425	C45E1.4	other
WBGene00006311	271.631	-0.730712	0.324837	0.00486514	0.0195813	sun-1	other
WBGene00011009	61.6251	-0.730933	0.304906	0.00344837	0.0149878	cyp-14A4	other
WBGene00009173	186.676	-0.730994	0.266734	0.00134232	0.00712353	prom-1	other
WBGene00020821	744.244	-0.731014	0.275849	0.00172701	0.00868648	jhdm-1	other
WBGene00002583	1975.7	-0.731895	0.219254	0.000195495	0.00156171	let-363	other
WBGene00019762	761.546	-0.731974	0.280842	0.00192739	0.00947611	syf-3	other
WBGene00000059	64.8284	-0.732065	0.344675	0.00649713	0.0245056	acr-20	other
WBGene00007428	1205.2	-0.732305	0.294187	0.00262834	0.0121013	wdr-20	other
WBGene00019698	1890.13	-0.732409	0.25075	0.000774285	0.00462065	riok-1	other
WBGene00000386	891.358	-0.732559	0.263251	0.00117445	0.00641775	cdc-25.1	other
WBGene00018674	1470.16	-0.732812	0.193146	3.74242e-05	0.000401636	F52C9.3	other
WBGene00017448	560.426	-0.732951	0.17929	1.06279e-05	0.000143254	F14B8.6	other
WBGene00007175	1002.54	-0.732959	0.269692	0.0014102	0.00740218	B0395.3	other
WBGene00004238	1263.87	-0.73297	0.242718	0.000567389	0.00361843	ptr-24	other
WBGene00007435	412.233	-0.733163	0.262213	0.00112821	0.00621903	algn-6	other
WBGene00004477	61562.1	-0.733376	0.233571	0.000381472	0.0026338	rps-8	other
WBGene00004824	946.306	-0.733431	0.188116	2.29027e-05	0.000268296	F56B3.4	other
WBGene00003650	50.7734	-0.733504	0.37187	0.00892831	0.031278	nhr-60	other
WBGene00006493	2316.6	-0.734452	0.268605	0.00134051	0.00711621	ivns-1	other
WBGene00014838	50.941	-0.734469	0.358374	0.00759026	0.0275867		other
WBGene00004146	154.934	-0.734915	0.311329	0.00378635	0.016102	pqn-63	other
WBGene00001403	1713.2	-0.735067	0.161646	1.37732e-06	2.49064e-05	fbl-1	other
WBGene00003132	1674.84	-0.735243	0.236559	0.000423638	0.00287046	mat-1	other
WBGene00000497	791.195	-0.735259	0.289353	0.00229977	0.0108885	chs-2	other
WBGene00011985	418.47	-0.735669	0.262886	0.00111536	0.00617101	T24D1.2	other
WBGene00012802	559.415	-0.736154	0.256766	0.000904999	0.00525201	set-25	other
WBGene00010200	87.3342	-0.736501	0.3089	0.00347173	0.0150723	F57C7.4	other
WBGene00007698	957.049	-0.736805	0.286318	0.00209962	0.0101432	qns-1	other
WBGene00004333	534.562	-0.736905	0.316091	0.00391825	0.0165106	rec-8	other
WBGene00010464	194.872	-0.73691	0.348838	0.00651656	0.0245584	K01D12.5	other
WBGene00000373	708.669	-0.737009	0.282194	0.00205851	0.00997993	cyp-14A5	other
WBGene00019400	340.283	-0.737837	0.266838	0.00122417	0.00663408	K04G7.1	other
WBGene00002210	1411.37	-0.738025	0.222725	0.000209149	0.00164674	kin-29	other
WBGene00009270	357.017	-0.738192	0.28254	0.00187661	0.009285	F30F8.1	other
WBGene00022149	914.677	-0.738233	0.259366	0.000958302	0.00548362	lin-65	other
WBGene00001597	363.3	-0.738289	0.261283	0.0010207	0.0057701	gld-3	other
WBGene00011647	1398.69	-0.738341	0.279429	0.00172414	0.0086774	noca-1	other
WBGene00017482	276.157	-0.73853	0.234297	0.000365747	0.00255213	set-9	other
WBGene00003625	1799.45	-0.738804	0.19758	4.34688e-05	0.00045459	nhr-31	other
WBGene00015930	1818.32	-0.739048	0.183223	1.31197e-05	0.000170807	cest-4	other
WBGene00006975	1189.72	-0.739328	0.240369	0.000465815	0.00309982	zfp-1	other
WBGene00019894	161.198	-0.739876	0.311078	0.0034844	0.0151163	R05F9.11	other
WBGene00010834	2466.88	-0.740441	0.199917	4.96142e-05	0.000506566	mct-3	other
WBGene00010094	2355.96	-0.740725	0.208584	8.85886e-05	0.000813694	tsfm-1	other
WBGene00016704	285.273	-0.740777	0.246129	0.000576928	0.00366784	hosl-1	other
WBGene00011340	28.8918	-0.74086	0.50045	0.0199619	0.0586816	ugt-30	other
WBGene00015330	471.648	-0.741076	0.257166	0.000852525	0.00500065	C02B10.5	other
WBGene00018739	338.531	-0.741204	0.259619	0.000927217	0.00534308	F53B1.8	other
WBGene00011625	693.356	-0.741292	0.283212	0.0018405	0.00915332	vps-39	other
WBGene00003796	2976.27	-0.741518	0.294983	0.00241887	0.0113344	npp-10	other
WBGene00003372	1537.5	-0.741775	0.252337	0.000714505	0.00432312	mlc-4	other
WBGene00000067	49070.9	-0.741894	0.17737	6.87298e-06	0.000100141	act-5	other
WBGene00012684	8.31938	-0.742037	1.06187	0.0246943	0.0689662	Y39B6A.25	other
WBGene00003052	4143.21	-0.742039	0.314368	0.00357971	0.0154073	lmn-1	other
WBGene00009127	283.675	-0.742062	0.24683	0.000579513	0.00367962	clsp-1	other
WBGene00003175	2374.53	-0.74207	0.252854	0.000723264	0.00436597	mec-12	other
WBGene00000109	2588.75	-0.742096	0.257044	0.000837048	0.00492221	alh-3	other
WBGene00003155	1131.97	-0.742289	0.256122	0.000809858	0.00478983	mcm-3	other
WBGene00004064	442.991	-0.74232	0.22617	0.000232037	0.00178491	pms-2	other
WBGene00009200	206.917	-0.742334	0.239137	0.000422987	0.00286724	F28C1.1	other
WBGene00019394	171.555	-0.742605	0.251876	0.000698885	0.00425331	K04F10.1	other
WBGene00011109	151.496	-0.742896	0.236142	0.000370153	0.00257519	gpch-1	other
WBGene00010984	1325.99	-0.742978	0.218273	0.000150758	0.00126226	nkat-3	other
WBGene00000034	199.721	-0.743067	0.307146	0.00310571	0.0137726	abu-11	other
WBGene00015823	612.479	-0.743263	0.198007	4.06569e-05	0.000429851	C16B8.3	other
WBGene00017512	162.499	-0.743529	0.249133	0.000618538	0.00385897	nhr-179	other
WBGene00015783	176.656	-0.743589	0.248264	0.000600496	0.00378243	C15B12.1	other
WBGene00018131	954.455	-0.744344	0.267297	0.00113296	0.00623264	F37A4.1	other
WBGene00011087	589.191	-0.744399	0.294993	0.00235157	0.0110889	R07B7.2	other
WBGene00014525	16.0189	-0.744491	0.64015	0.0270548	0.074118		other
WBGene00012756	1138.91	-0.745359	0.236757	0.000360169	0.00252504	Y41C4A.9	other
WBGene00003789	1085.14	-0.745359	0.270127	0.00121585	0.00660433	npp-3	other
WBGene00004265	206.988	-0.745404	0.273806	0.00135869	0.00719174	qui-1	other
WBGene00015461	941.433	-0.745468	0.217908	0.000140849	0.00119208	krr-1	other
WBGene00020391	7196.11	-0.745473	0.225709	0.000213696	0.0016753	cct-7	other
WBGene00014202	1716.72	-0.745521	0.317732	0.00368513	0.0157699	mmcm-1	other
WBGene00012317	205.466	-0.745605	0.233206	0.000307725	0.00224381	ztf-6	other
WBGene00010524	316.304	-0.74619	0.203688	5.74088e-05	0.000568087	K03B8.6	other
WBGene00020464	632.697	-0.747421	0.251753	0.000642725	0.00397204	tebp-2	other
WBGene00021740	444.005	-0.747538	0.214936	0.000114435	0.00100326	Y50D4B.1	other
WBGene00000090	577.51	-0.747604	0.295883	0.00230958	0.0109204	age-1	other
WBGene00022069	1388.97	-0.747654	0.227421	0.000223098	0.00173242	eel-1	other
WBGene00016934	1057.77	-0.747796	0.211066	8.94777e-05	0.00082002	mboa-3	other
WBGene00017557	407.807	-0.748274	0.250276	0.000599837	0.00377974	nep-11	other
WBGene00007050	2242.13	-0.748558	0.251596	0.000627002	0.00389989	utp-20	other
WBGene00004726	210.61	-0.748998	0.292233	0.00209864	0.0101415	sas-4	other
WBGene00020496	154.921	-0.749301	0.302821	0.00264904	0.0121731	spat-3	other
WBGene00008143	490.987	-0.74947	0.187992	1.5135e-05	0.000191995	C47E8.4	other
WBGene00004004	712.29	-0.749838	0.286963	0.00182223	0.00907348	pgp-10	other
WBGene00003822	1615.66	-0.750097	0.223662	0.000177141	0.00144486	nsy-1	other
WBGene00004060	962.536	-0.750235	0.287611	0.00205445	0.00996797	pmp-3	other
WBGene00016292	722.087	-0.750459	0.24051	0.000392271	0.00269472	tbc-7	other
WBGene00001813	1411.75	-0.750695	0.260146	0.00082345	0.00485444	haf-3	other
WBGene00007543	781.857	-0.750797	0.252877	0.000637278	0.00394595	fipr-7	other
WBGene00020763	308.404	-0.750848	0.264014	0.000933951	0.0053701	ztf-18	other
WBGene00008005	470.604	-0.751162	0.279568	0.001474	0.00766582	C38D4.4	other
WBGene00018963	19847.1	-0.751857	0.228867	0.000223528	0.00173494	ucr-1	other
WBGene00007091	1177.68	-0.751863	0.263891	0.000911334	0.00527942	eri-12	other
WBGene00003095	145.427	-0.751917	0.233941	0.00028986	0.0021441	lys-6	other
WBGene00011546	97.2961	-0.751923	0.281103	0.001548	0.00800494	T06G6.4	other
WBGene00013340	1932.07	-0.752034	0.230555	0.000241902	0.00185102	tcc-1	other
WBGene00011055	1345.31	-0.752509	0.201573	4.30268e-05	0.000450832	arrd-14	other
WBGene00007965	799.4	-0.753031	0.266716	0.000987643	0.00561814	C36A4.4	other
WBGene00007808	414.019	-0.753246	0.198821	3.46847e-05	0.000377932	best-7	other
WBGene00013687	766.156	-0.753272	0.244445	0.00044188	0.00297072	exoc-8	other
WBGene00017957	1152.74	-0.753714	0.172427	2.89259e-06	4.77059e-05	F31F4.1	other
WBGene00011737	758.401	-0.753834	0.305512	0.00264199	0.0121471	sqst-1	other
WBGene00007544	1177.74	-0.754286	0.234666	0.000283355	0.00210549	fipr-6	other
WBGene00000228	4879.31	-0.754732	0.32237	0.00363141	0.0156092	atn-1	other
WBGene00007975	906.871	-0.754864	0.214852	9.10733e-05	0.000831386	gls-1	other
WBGene00002694	523.827	-0.754889	0.256987	0.000694873	0.00423518	let-502	other
WBGene00007008	1151.53	-0.754929	0.241669	0.000383107	0.00264063	rfp-1	other
WBGene00000037	346.612	-0.755323	0.237847	0.000322989	0.00231999	ace-3	other
WBGene00012487	193.351	-0.755734	0.387441	0.00867509	0.030579	Y18D10A.23	other
WBGene00009126	4984.65	-0.755752	0.235261	0.000284304	0.00211063	pyk-1	other
WBGene00006672	887.624	-0.755991	0.255834	0.000656615	0.00404365	twk-18	other
WBGene00006490	1571.88	-0.756226	0.217269	0.00010887	0.000963764	kdin-1	other
WBGene00019121	745.999	-0.757084	0.272633	0.0011216	0.00619716	npl-4.2	other
WBGene00014039	2433.35	-0.757093	0.302925	0.00241219	0.0113096	ZK662.2	other
WBGene00013902	185.206	-0.757134	0.235711	0.00028516	0.00211602	ZC455.1	other
WBGene00001730	3819.04	-0.757169	0.153569	1.94754e-07	4.46706e-06	grl-21	other
WBGene00015969	50.5845	-0.757541	0.333065	0.00435726	0.0179474	glb-6	other
WBGene00009081	4038.57	-0.75819	0.170667	2.05373e-06	3.53006e-05	F23B12.4	other
WBGene00004048	202.571	-0.758593	0.271089	0.00105267	0.00588784	plx-2	other
WBGene00022144	1128.86	-0.758642	0.256742	0.000652352	0.004021	pghm-1	other
WBGene00019068	353.674	-0.758859	0.204474	4.61968e-05	0.000477027	faah-3	other
WBGene00004755	2991.45	-0.758875	0.254286	0.000593672	0.0037481	sec-24.1	other
WBGene00008399	544.299	-0.759141	0.257226	0.000659375	0.004052	D2005.4	other
WBGene00010053	606.506	-0.759247	0.294562	0.00195665	0.00958253	F54D5.9	other
WBGene00019002	300.506	-0.759609	0.272588	0.00108521	0.00603892	syp-6	other
WBGene00022643	219.498	-0.759801	0.282522	0.00143821	0.0075203	ZK6.8	other
WBGene00015296	364.265	-0.760153	0.298262	0.00214873	0.0103317	gtf-2F1	other
WBGene00004432	28079.6	-0.760573	0.269668	0.00106319	0.00593451	rpl-20	other
WBGene00004227	1010.14	-0.760633	0.267999	0.000923526	0.00532952	ptr-13	other
WBGene00001816	1725.43	-0.760734	0.163925	8.11479e-07	1.56532e-05	haf-6	other
WBGene00009285	1001.42	-0.760873	0.258908	0.000681889	0.0041741	F31C3.3	other
WBGene00000160	2381.96	-0.760916	0.293559	0.00186593	0.00925102	apb-1	other
WBGene00006787	2524.22	-0.76114	0.215732	9.13475e-05	0.000832961	unc-52	other
WBGene00017797	694.562	-0.76154	0.237745	0.000289648	0.0021435	symk-1	other
WBGene00009120	872.429	-0.761898	0.231309	0.000212304	0.00166739	F25H2.6	other
WBGene00011006	2394.98	-0.761947	0.157441	3.05048e-07	6.67884e-06	ugt-47	other
WBGene00007545	880.776	-0.762046	0.27401	0.00109005	0.00605758	C13B4.1	other
WBGene00010677	5580.67	-0.762078	0.240668	0.000325542	0.00233526	gtbp-1	other
WBGene00001352	1025.49	-0.762236	0.242918	0.000359433	0.00252204	evl-14	other
WBGene00000871	399.295	-0.762347	0.286336	0.00153706	0.00796345	cye-1	other
WBGene00022615	825.586	-0.762421	0.256576	0.00061389	0.00384168	ZC449.5	other
WBGene00010338	446.589	-0.762582	0.253891	0.00055572	0.00355749	F59F4.3	other
WBGene00009587	895.215	-0.762616	0.253535	0.000546981	0.00351585	mig-38	other
WBGene00022832	707.99	-0.762639	0.279664	0.00127858	0.00686536	pdp-1	other
WBGene00012280	633.567	-0.762902	0.183847	7.58142e-06	0.000108114	W05E10.1	other
WBGene00009365	564.726	-0.763127	0.214948	8.43949e-05	0.00078175	F33H1.4	other
WBGene00005291	28.8783	-0.763375	0.54172	0.0204566	0.0598673	srh-70	other
WBGene00003669	250.775	-0.763426	0.240101	0.000313075	0.00227271	nhr-79	other
WBGene00013906	1496.51	-0.76355	0.209721	5.98309e-05	0.000587674	ugt-5	other
WBGene00044712	149.224	-0.763737	0.268218	0.000899987	0.00522848		other
WBGene00004132	1683.59	-0.76383	0.300076	0.00209423	0.0101261	ifet-1	other
WBGene00003732	123.436	-0.764533	0.320133	0.00317822	0.0140258	nhx-4	other
WBGene00003164	377.486	-0.764534	0.284494	0.00142524	0.00746679	mdt-6	other
WBGene00016888	1291.33	-0.765041	0.241483	0.000322597	0.0023189	znf-598	other
WBGene00009224	122.71	-0.765076	0.34049	0.00446818	0.0183259	F28F8.7	other
WBGene00000929	1237.59	-0.765143	0.304165	0.00227338	0.0107916	dao-3	other
WBGene00019273	287.878	-0.766268	0.294279	0.00199648	0.00974555	H43E16.1	other
WBGene00004332	73.7625	-0.76629	0.320093	0.00313204	0.0138668	rec-1	other
WBGene00016702	454.814	-0.766337	0.285698	0.00143879	0.00752091	C46A5.6	other
WBGene00044070	1662.8	-0.766352	0.212345	6.69878e-05	0.000643814	set-18	other
WBGene00000666	4839.61	-0.766521	0.207235	4.71295e-05	0.000486045	col-91	other
WBGene00008246	168.878	-0.766771	0.242692	0.000332454	0.00237238	C50H2.13	other
WBGene00000794	878.629	-0.767007	0.251972	0.000481769	0.0031763	crn-1	other
WBGene00013904	1692.98	-0.767503	0.178294	3.79103e-06	6.06899e-05	ugt-6	other
WBGene00001510	949.585	-0.767514	0.256261	0.00056266	0.00359247	fzr-1	other
WBGene00018516	404.287	-0.767708	0.296164	0.00184117	0.00915385	gakh-1	other
WBGene00003577	1139.85	-0.767895	0.209671	5.39167e-05	0.00054105	ndg-4	other
WBGene00018621	42.0666	-0.768139	0.380251	0.0074403	0.0271879	F48G7.10	other
WBGene00006692	265.034	-0.768263	0.235017	0.000229298	0.00176966	twk-42	other
WBGene00014114	518.378	-0.768518	0.244317	0.000345466	0.00244288	tftc-3	other
WBGene00012524	307.059	-0.768665	0.29512	0.00177724	0.00889017	Y32B12B.4	other
WBGene00019399	270.751	-0.769378	0.24737	0.000387415	0.00266584	K04F10.7	other
WBGene00019693	2949.37	-0.769607	0.222819	0.000117963	0.00102705	ostd-1	other
WBGene00044989	675.032	-0.769652	0.242673	0.000316104	0.00228457	Y37A1B.17	other
WBGene00003812	590.002	-0.769812	0.311903	0.00254776	0.0118033	nrf-5	other
WBGene00013238	3795.72	-0.76985	0.256414	0.0005398	0.00348043	trap-4	other
WBGene00015332	906.197	-0.769986	0.172156	1.75429e-06	3.1026e-05	tyr-1	other
WBGene00023432	323.423	-0.770573	0.234708	0.000217634	0.00170048	K12B6.9	other
WBGene00007227	1391.51	-0.770737	0.252998	0.000474525	0.00314373	C01G6.5	other
WBGene00004470	76929.9	-0.77098	0.240625	0.00033313	0.00237487	rps-1	other
WBGene00019289	271.033	-0.771025	0.280301	0.00117173	0.00640503	kcc-3	other
WBGene00015609	548.432	-0.771034	0.20174	2.61973e-05	0.000300443	math-4	other
WBGene00009578	1481.88	-0.771423	0.297099	0.001799	0.00897419	F40F8.5	other
WBGene00000072	450.328	-0.771714	0.264265	0.000703428	0.00426826	add-1	other
WBGene00044696	2777.57	-0.771784	0.150535	6.79744e-08	1.73669e-06	F52E1.14	other
WBGene00004684	1070.17	-0.77259	0.254084	0.000480664	0.00317413	rsd-6	other
WBGene00021097	637.43	-0.77282	0.276208	0.00101366	0.00574219	cdc-37	other
WBGene00003422	938.242	-0.773017	0.289332	0.00145702	0.00759923	msh-6	other
WBGene00020567	989.209	-0.773237	0.267898	0.000776203	0.00462923	adt-3	other
WBGene00006498	440.544	-0.773686	0.241598	0.000281779	0.00209854	ten-1	other
WBGene00015976	182.985	-0.773745	0.216342	7.52868e-05	0.000713526	C18E3.9	other
WBGene00003936	1897.32	-0.774013	0.252295	0.000438229	0.00294981	pat-12	other
WBGene00015581	197.54	-0.77416	0.22727	0.000139768	0.00118416	sap-140	other
WBGene00184956	41.2543	-0.774331	0.460203	0.0135878	0.0435048	F49C5.12	other
WBGene00015357	121.847	-0.774666	0.294167	0.00161916	0.00828657	C02F12.8	other
WBGene00017657	997.495	-0.774673	0.267102	0.00074177	0.00445633	F21C10.7	other
WBGene00017275	470.166	-0.775331	0.293152	0.00156264	0.00805984	F08F8.10	other
WBGene00006442	605.309	-0.775366	0.274415	0.000928595	0.00534914	tag-65	other
WBGene00012610	888.83	-0.775586	0.248832	0.000372434	0.00258447	Y38F1A.8	other
WBGene00007129	3448.21	-0.775658	0.246598	0.000338669	0.00240833	B0272.3	other
WBGene00011801	338.757	-0.776039	0.318601	0.00271958	0.0124201	T16G1.7	other
WBGene00010233	215.855	-0.776182	0.32456	0.00304574	0.0135617	rbm-17	other
WBGene00302980	3744.49	-0.776311	0.262653	0.0006229	0.00388027	F53E2.2	other
WBGene00004425	75519.2	-0.776584	0.266549	0.000684732	0.0041874	rpl-13	other
WBGene00008502	1114.58	-0.776603	0.240175	0.000249703	0.00190293	skih-2	other
WBGene00009664	6681.21	-0.776655	0.256036	0.000491555	0.00322653	idha-1	other
WBGene00007445	138.764	-0.776703	0.378147	0.00664682	0.0248982	C08F8.3	other
WBGene00002076	1274.39	-0.77672	0.246515	0.000332454	0.00237238	imb-2	other
WBGene00009385	212.326	-0.777114	0.333947	0.00346383	0.015043	sas-5	other
WBGene00010425	3463.6	-0.777319	0.226622	0.000126353	0.00108738	lpin-1	other
WBGene00014772	327.052	-0.777367	0.288515	0.00135373	0.00717243		other
WBGene00011230	571.663	-0.77791	0.203806	2.94021e-05	0.000329807	nud-2	other
WBGene00004747	236.93	-0.778321	0.291795	0.00145848	0.00760093	sdc-3	other
WBGene00011338	853.294	-0.778554	0.267609	0.000714581	0.00432312	sec-31	other
WBGene00013256	1325.63	-0.778686	0.236498	0.00020322	0.00161013	Y57A10A.13	other
WBGene00004374	228.586	-0.77888	0.357602	0.00503381	0.0201269	rme-2	other
WBGene00011433	271.842	-0.779203	0.250645	0.000380295	0.00262789	pde-1	other
WBGene00003815	2722.17	-0.779394	0.263094	0.000605757	0.0037995	nars-1	other
WBGene00013210	1572.53	-0.779841	0.22763	0.000127487	0.00109427	Y54G9A.7	other
WBGene00006499	1100.65	-0.779848	0.256511	0.000472793	0.00313733	tag-153	other
WBGene00004373	2148.17	-0.779987	0.2766	0.000931129	0.00535808	rme-1	other
WBGene00017012	1934.51	-0.780082	0.19918	2.27682e-05	0.000266911	acs-22	other
WBGene00000221	687.647	-0.780101	0.260188	0.000540493	0.00348216	atf-4	other
WBGene00021277	1370.34	-0.780737	0.2312	0.000151574	0.00126843	ddx-10	other
WBGene00014294	392.061	-0.780853	0.249129	0.000348356	0.00246048		other
WBGene00000188	151.223	-0.780994	0.271431	0.000785779	0.00467443	arl-3	other
WBGene00016981	1461.33	-0.781029	0.324947	0.00291053	0.0130878	rpn-13	other
WBGene00009284	561.974	-0.781093	0.276678	0.000922082	0.00532497	gldr-2	other
WBGene00002153	1062.07	-0.781167	0.220195	8.12898e-05	0.000758134	iars-2	other
WBGene00013082	806.609	-0.781221	0.187083	6.48432e-06	9.55889e-05	grdn-1	other
WBGene00000800	3758.21	-0.781229	0.28828	0.00127586	0.006853	cars-1	other
WBGene00014115	393.244	-0.781277	0.241955	0.000253751	0.00193018	gld-4	other
WBGene00004125	251.959	-0.781316	0.284207	0.00116901	0.00639417	mdt-30	other
WBGene00008800	2290.98	-0.781414	0.261134	0.000547011	0.00351585	F14E5.2	other
WBGene00022494	138.003	-0.781574	0.227884	0.000126879	0.00109019		other
WBGene00011959	309.399	-0.782172	0.302116	0.00179128	0.00894928	nyn-1	other
WBGene00008492	706.665	-0.782252	0.163059	3.60926e-07	7.76978e-06	F01D5.1	other
WBGene00001685	19892.7	-0.78261	0.288357	0.00122262	0.00663011	gpd-3	other
WBGene00013331	3088.3	-0.782724	0.187516	8.11649e-06	0.000114309	Y57G11C.42	other
WBGene00019279	38.57	-0.782864	0.388903	0.00732099	0.0268464	K01A2.4	other
WBGene00010199	410.944	-0.782992	0.330084	0.00314124	0.0138929	bet-2	other
WBGene00018413	74.8744	-0.783195	0.407025	0.00857403	0.0303201	cyp-33C4	other
WBGene00044067	229.032	-0.783341	0.284534	0.0011313	0.00622977	zipt-7.1	other
WBGene00019510	12413.3	-0.783803	0.233837	0.000166572	0.00137428	nucl-1	other
WBGene00003597	777.417	-0.7841	0.257594	0.000462474	0.00308134	nhl-1	other
WBGene00001744	2364.09	-0.784193	0.266539	0.000635416	0.00394092	gars-1	other
WBGene00001815	2016.03	-0.784556	0.240627	0.000225172	0.00174439	hmt-1	other
WBGene00001882	244.872	-0.785286	0.212358	4.59313e-05	0.000474585	his-8	other
WBGene00007536	1265.08	-0.785553	0.191837	1.15691e-05	0.000153166	daf-36	other
WBGene00044011	1389.21	-0.785556	0.246964	0.000294155	0.00216555	T06E4.12	other
WBGene00003047	1669.55	-0.786551	0.270004	0.000691479	0.00421607	lis-1	other
WBGene00022738	4050.13	-0.786565	0.234577	0.00016206	0.00134111	fubl-2	other
WBGene00010908	1738.71	-0.786631	0.2612	0.000508844	0.00332536	imph-1	other
WBGene00015532	64.8169	-0.786937	0.305339	0.00186796	0.00925616	C06E4.3	other
WBGene00004218	1181.13	-0.786985	0.206261	2.86213e-05	0.000323263	ptr-3	other
WBGene00000254	3846.58	-0.787052	0.249437	0.000318575	0.00229533	bli-4	other
WBGene00021565	360.997	-0.787206	0.189473	7.02403e-06	0.000101799	Y45G12C.1	other
WBGene00017536	1241.94	-0.787208	0.148207	2.43878e-08	7.04407e-07	F17A9.4	other
WBGene00007779	447.507	-0.787262	0.283774	0.00104805	0.00587202	C27D8.3	other
WBGene00016061	460.079	-0.787683	0.245958	0.000272324	0.00204019	hpo-15	other
WBGene00016200	701.829	-0.787853	0.293348	0.00134729	0.00714442	dpff-1	other
WBGene00008352	732.322	-0.788367	0.172754	1.10104e-06	2.05607e-05	fbxa-6	IPR
WBGene00009380	149.668	-0.78839	0.295591	0.00143063	0.00748542	F34H10.3	other
WBGene00003412	273.183	-0.78923	0.219472	6.69729e-05	0.000643814	mrp-6	other
WBGene00003635	710.671	-0.789969	0.263287	0.000523894	0.00340962	nhr-45	other
WBGene00008546	751.308	-0.790295	0.325288	0.00266406	0.012222	gfat-1	other
WBGene00022836	301.62	-0.790412	0.291231	0.00124107	0.00670352	ZK973.11	other
WBGene00003026	558.162	-0.790581	0.218123	5.97541e-05	0.000587391	lin-41	other
WBGene00000114	36555.4	-0.790592	0.227688	0.000104678	0.000932479	alh-8	other
WBGene00020511	4835.06	-0.790965	0.223011	7.98546e-05	0.000746449	immt-1	other
WBGene00006874	758.677	-0.790984	0.261461	0.000483224	0.00318333	vab-8	other
WBGene00011629	1917.1	-0.791731	0.28212	0.000939673	0.00539422	T08G11.1	other
WBGene00015515	418	-0.791734	0.308473	0.001991	0.00972172	spdl-1	other
WBGene00022470	753.08	-0.791826	0.222612	7.66888e-05	0.000725134	mrpl-19	other
WBGene00015169	1331.61	-0.792419	0.280863	0.000899551	0.0052278	B0403.5	other
WBGene00007109	491.911	-0.792858	0.317156	0.00219528	0.0105	edg-1	other
WBGene00000296	85.1943	-0.792956	0.344335	0.00365411	0.0156899	cat-2	other
WBGene00000107	8048.33	-0.793088	0.324798	0.00256527	0.0118609	alh-1	other
WBGene00020670	587.126	-0.793246	0.230002	0.000113686	0.000998258	T22B2.6	other
WBGene00008974	374.663	-0.793337	0.288891	0.00112262	0.00620029	tbc-1	other
WBGene00016202	403.418	-0.793407	0.29024	0.00116179	0.00635919	kle-2	other
WBGene00004881	753.733	-0.793747	0.283167	0.000939715	0.00539422	smg-3	other
WBGene00022048	5821.22	-0.794131	0.32255	0.00243213	0.0113835	fln-1	other
WBGene00006369	1016.44	-0.794227	0.210042	3.21253e-05	0.000354287	sym-4	other
WBGene00000837	2594.44	-0.794341	0.268724	0.000594342	0.00375088	cul-2	other
WBGene00004189	3210.29	-0.794637	0.23191	0.000122319	0.00105935	pars-1	other
WBGene00017768	669.167	-0.795063	0.294439	0.0012724	0.00683891	prp-39	other
WBGene00008730	726.574	-0.795639	0.205222	2.18427e-05	0.000258129	F13B12.2	other
WBGene00012099	87.2954	-0.795674	0.298774	0.00142118	0.00745266	acc-4	other
WBGene00006832	475.29	-0.796086	0.289685	0.00110722	0.00613844	unc-105	other
WBGene00018740	307.19	-0.7961	0.245418	0.000232554	0.00178804	tra-4	other
WBGene00001651	1386.4	-0.796131	0.260774	0.000436065	0.00294128	gon-2	other
WBGene00020839	1541.59	-0.796233	0.29182	0.00115723	0.0063427	usp-5	other
WBGene00001599	204.052	-0.796489	0.267525	0.000558112	0.00356899	glh-2	other
WBGene00007256	726.946	-0.796863	0.248484	0.000262249	0.00198102	swsn-9	other
WBGene00012444	95.7466	-0.797374	0.273881	0.000687102	0.00419719	Y15E3A.5	other
WBGene00007097	1093.93	-0.797994	0.180298	2.05005e-06	3.53006e-05	B0024.4	other
WBGene00269338	22.8074	-0.798227	0.517923	0.0157818	0.0487015		other
WBGene00015143	2655.43	-0.798245	0.23483	0.000134321	0.00114445	rbm-26	other
WBGene00018417	334.294	-0.798454	0.236471	0.000145866	0.00122631	F44E2.3	other
WBGene00004702	709.499	-0.79937	0.208809	2.65409e-05	0.000303838	rsp-5	other
WBGene00045074	61.2373	-0.799373	0.485981	0.0133019	0.0427736	R166.7	other
WBGene00020054	453.51	-0.799514	0.180693	2.05419e-06	3.53006e-05	R13D7.2	other
WBGene00003628	401.788	-0.800172	0.265543	0.000491281	0.00322603	nhr-35	other
WBGene00006579	819.683	-0.800253	0.353661	0.00390091	0.0164525	tlk-1	other
WBGene00010263	779.446	-0.800548	0.238521	0.000154679	0.00128784	wago-4	other
WBGene00020612	135.756	-0.800645	0.284901	0.000915212	0.00529482	arrd-22	other
WBGene00008547	1064.23	-0.801202	0.243597	0.0001962	0.00156359	F07A11.4	other
WBGene00019118	332.279	-0.801211	0.355993	0.00401101	0.0168216	F59E12.1	other
WBGene00018316	719.191	-0.801346	0.193393	7.10459e-06	0.000102513	F41H10.3	other
WBGene00017775	1093.31	-0.801471	0.220347	5.56238e-05	0.000555796	F25B5.3	other
WBGene00017423	365.821	-0.801484	0.254686	0.000317515	0.00229072	F13C5.2	other
WBGene00000833	25923.1	-0.801705	0.235287	0.00014772	0.00124062	cts-1	other
WBGene00004504	2059.78	-0.801913	0.290125	0.00103038	0.00580282	rpt-4	other
WBGene00003068	1017.58	-0.802143	0.24588	0.000214961	0.0016836	lrk-1	other
WBGene00009542	2304.81	-0.802403	0.291485	0.00106045	0.00592325	copb-2	other
WBGene00008967	2256.73	-0.802484	0.21209	3.11265e-05	0.000344451	F20B10.3	other
WBGene00017800	637.996	-0.802724	0.277134	0.000701227	0.00426232	F25G6.9	other
WBGene00004475	38817.2	-0.802789	0.236667	0.000144932	0.00121971	rps-6	other
WBGene00013129	558.996	-0.802852	0.253656	0.000298156	0.00218905	Y52B11A.10	other
WBGene00022378	1956	-0.803047	0.239894	0.000159522	0.00132412	Y94H6A.5	other
WBGene00021603	28.3128	-0.803325	0.486045	0.013215	0.0425692	clec-204	other
WBGene00021048	1814.75	-0.803602	0.268387	0.000515588	0.00336639	W05H9.1	other
WBGene00015413	3115.4	-0.803767	0.24365	0.000188376	0.00151898	pdhb-1	other
WBGene00004462	2625.43	-0.804194	0.293739	0.00111357	0.00616323	rpn-6.1	other
WBGene00000115	3931.24	-0.804425	0.266017	0.000476578	0.00315478	alh-9	other
WBGene00009952	3820.49	-0.804526	0.266048	0.000476876	0.00315548	acaa-2	other
WBGene00011945	236.354	-0.804609	0.309599	0.00165097	0.00842041	alg-5	other
WBGene00013520	96.1568	-0.804624	0.312615	0.00177727	0.00889017	best-21	other
WBGene00019323	1773.74	-0.804873	0.294087	0.00109169	0.00606466	teg-4	Oocyte
WBGene00003952	1527.52	-0.804947	0.290882	0.00101284	0.00573953	pbs-6	other
WBGene00015138	196.813	-0.805315	0.292709	0.00107442	0.00598818	B0310.2	other
WBGene00021634	293.257	-0.805379	0.317582	0.00195138	0.0095653	rde-10	other
WBGene00015691	493.513	-0.805422	0.315789	0.00187387	0.00927981	viln-1	other
WBGene00007287	361.761	-0.80565	0.246847	0.000212382	0.00166739	gck-4	other
WBGene00010836	145.676	-0.805727	0.23266	0.000106233	0.000943989	M03B6.4	other
WBGene00004245	574.248	-0.805877	0.232329	0.000102691	0.000919004	puf-9	other
WBGene00022459	776.387	-0.805937	0.210579	2.4781e-05	0.000286407	Y110A7A.9	other
WBGene00003144	991.361	-0.806079	0.255016	0.000299624	0.0021955	max-2	other
WBGene00021551	1035.55	-0.80609	0.244466	0.000188632	0.00152029	edc-4	other
WBGene00013970	254.37	-0.806346	0.220689	5.17824e-05	0.000525102	klu-1	other
WBGene00003408	434.385	-0.80641	0.320059	0.00202774	0.00986582	mrp-2	other
WBGene00022496	139.583	-0.806524	0.228713	8.41994e-05	0.000780381		other
WBGene00011990	111.015	-0.80671	0.33575	0.00274153	0.0124697	T24D5.2	other
WBGene00017487	371.771	-0.806966	0.275865	0.000637299	0.00394595	F15E6.6	other
WBGene00010356	500.086	-0.807527	0.316824	0.00187155	0.00927112	famk-1	other
WBGene00019605	1856.11	-0.807987	0.154208	3.44321e-08	9.55754e-07	ctsa-4.1	other
WBGene00011276	288.131	-0.808184	0.302225	0.00128765	0.00689821	aakg-5	other
WBGene00022410	1227.94	-0.808604	0.312213	0.00166875	0.00847151	Y97E10C.1	other
WBGene00004148	266.198	-0.8088	0.241478	0.000157005	0.00130521	pqn-65	other
WBGene00002131	223.554	-0.808863	0.231856	9.5941e-05	0.000867593	inx-9	other
WBGene00006393	133.828	-0.808879	0.301116	0.00129106	0.00691199	taf-11.1	other
WBGene00003914	3732.51	-0.809531	0.661769	0.0195073	0.0576557	pam-1	other
WBGene00015504	379.137	-0.809955	0.200999	1.13539e-05	0.000151296	simr-1	other
WBGene00001058	656.842	-0.810501	0.281159	0.000718389	0.00434135	dpf-5	other
WBGene00017319	1364.16	-0.811245	0.209382	2.13955e-05	0.000254093	mrps-9	other
WBGene00004423	41222.9	-0.811279	0.232044	9.12799e-05	0.000832808	rpl-11.2	other
WBGene00001320	1417.03	-0.811455	0.312522	0.00162339	0.00830042	ent-1	other
WBGene00044004	93.0414	-0.811498	0.337675	0.00272932	0.0124485	C24A8.6	other
WBGene00010061	370.163	-0.811671	0.310877	0.00156688	0.00807706	F54E12.2	other
WBGene00010787	298.865	-0.811804	0.30404	0.00136828	0.0072308	K12D12.5	other
WBGene00017642	665.932	-0.81211	0.300742	0.00122098	0.00662339	F20D12.2	other
WBGene00044481	324.591	-0.812438	0.198391	8.59878e-06	0.000119951	ZK185.5	other
WBGene00011164	56.6477	-0.812439	0.370161	0.00451816	0.0184745	chil-21	other
WBGene00011939	807.541	-0.81279	0.245658	0.000178593	0.00145368	prmt-9	other
WBGene00017372	789.055	-0.81283	0.262678	0.000366971	0.00255873	F10G7.9	other
WBGene00003391	324.544	-0.812976	0.273223	0.000536459	0.00346845	mog-3	Oocyte
WBGene00021355	6998.52	-0.813051	0.266076	0.000459651	0.00306627	Y37E3.17	other
WBGene00020601	942.378	-0.813114	0.23853	0.000124888	0.0010776	T20B12.3	other
WBGene00016671	104.452	-0.813324	0.306363	0.00139083	0.00732869	C45G7.4	other
WBGene00006940	487.165	-0.813565	0.312961	0.00160803	0.00824504	wee-1.3	other
WBGene00303231	88.9738	-0.8136	0.295853	0.00107006	0.00597083	C53A3.4	other
WBGene00021829	1143.1	-0.814005	0.21326	2.67808e-05	0.000305637	mrpl-17	other
WBGene00009035	128.768	-0.814245	0.337333	0.00263489	0.012128	gfat-2	other
WBGene00001869	244.742	-0.814448	0.296889	0.00107289	0.00598252	him-10	other
WBGene00008375	783.038	-0.814608	0.184626	2.10285e-06	3.59107e-05	D1054.8	other
WBGene00001017	1154.56	-0.814863	0.257417	0.000288856	0.00213957	dnc-1	other
WBGene00004949	368.495	-0.814952	0.292287	0.00094271	0.00540762	sox-2	other
WBGene00003554	914.881	-0.815024	0.279607	0.000643083	0.00397276	nas-38	other
WBGene00002263	1968.48	-0.815427	0.359161	0.0036844	0.0157699	lea-1	other
WBGene00002280	8160.83	-0.815481	0.246224	0.000184778	0.00149697	let-2	other
WBGene00003829	662.186	-0.815512	0.264726	0.000381873	0.00263546	nud-1	other
WBGene00001085	584.362	-0.81552	0.296995	0.00106015	0.00592325	dpy-26	other
WBGene00004980	1899.45	-0.816012	0.274115	0.000527983	0.00343126	spk-1	other
WBGene00003795	1993.54	-0.816867	0.328026	0.00212841	0.010255	npp-9	other
WBGene00020977	40.3555	-0.816962	0.397384	0.00612763	0.0233994	oac-52	other
WBGene00020443	476.164	-0.816997	0.227569	6.41891e-05	0.000624242	esyt-2	other
WBGene00012230	823.408	-0.817155	0.245257	0.000163245	0.00134956	cacn-1	Oocyte
WBGene00012556	633.369	-0.817263	0.257834	0.000283184	0.00210549	mrps-10	other
WBGene00020082	1235.01	-0.817664	0.31692	0.00167722	0.00850396	gcp-2.1	other
WBGene00022910	152.025	-0.81774	0.354123	0.00336764	0.0146899	C05D2.11	other
WBGene00010405	4785.06	-0.817964	0.245842	0.000165101	0.00136362	erfa-3	other
WBGene00003567	3972.41	-0.818295	0.220376	3.95134e-05	0.00042044	ncx-2	other
WBGene00002057	1179.4	-0.818496	0.274536	0.000518758	0.00338339	ifd-1	other
WBGene00020820	369.974	-0.819033	0.263064	0.000341024	0.00241982	algn-1	other
WBGene00003723	179.782	-0.819214	0.269688	0.000436941	0.00294598	nhr-133	other
WBGene00014667	537.871	-0.819415	0.284447	0.000704141	0.00426942		other
WBGene00000100	676.94	-0.81949	0.257002	0.000264863	0.00199821	ajm-1	other
WBGene00022814	37.0966	-0.819903	0.438222	0.00863296	0.03049	ZK742.4	other
WBGene00000240	1166.88	-0.820023	0.283883	0.000687888	0.00420043	pah-1	other
WBGene00021004	2510.99	-0.820042	0.260789	0.00030569	0.00223153	sftb-2	other
WBGene00009342	3885.06	-0.820288	0.280784	0.000657275	0.00404365	fasn-1	other
WBGene00013458	508.469	-0.820692	0.243001	0.000138043	0.00117318	clc-8	other
WBGene00016468	328.852	-0.820791	0.350754	0.00308757	0.0137027	C36B7.5	other
WBGene00004121	489.287	-0.821025	0.325816	0.00195311	0.00957095	ptrn-1	other
WBGene00001851	3439.94	-0.821185	0.245906	0.000157001	0.00130521	hif-1	other
WBGene00007885	1869.54	-0.821342	0.211805	2.02444e-05	0.000242533	ugt-21	other
WBGene00013227	116.956	-0.821369	0.359037	0.00352077	0.0152297	Y56A3A.6	other
WBGene00010525	69.0425	-0.822103	0.370215	0.0041246	0.0172054	K03B8.8	other
WBGene00000366	1228	-0.822125	0.286124	0.000716948	0.00433424	cbp-1	other
WBGene00001468	402.268	-0.822684	0.192885	4.00926e-06	6.3562e-05	flr-4	other
WBGene00006944	313.555	-0.822922	0.303981	0.00116936	0.00639417	wrn-1	other
WBGene00007534	2273.66	-0.823034	0.186247	1.99443e-06	3.45638e-05	fubl-1	other
WBGene00017975	2424.64	-0.823049	0.262851	0.000317269	0.00228996	F32B5.1	other
WBGene00014204	3044.04	-0.823085	0.210087	1.72937e-05	0.000214885	ccdc-47	other
WBGene00006812	487.743	-0.823139	0.292676	0.000859931	0.00503327	unc-80	other
WBGene00001503	1914.26	-0.823222	0.251813	0.000199494	0.00158627	fum-1	other
WBGene00003154	333.147	-0.823241	0.308924	0.0013181	0.00702231	mcm-2	other
WBGene00006856	2895.92	-0.823359	0.29435	0.000893869	0.00519847	usp-14	other
WBGene00016998	200.456	-0.823435	0.213956	2.3273e-05	0.00027205	D1005.4	other
WBGene00001566	1637.28	-0.823965	0.170594	2.79151e-07	6.1717e-06	acdh-13	other
WBGene00004095	778.195	-0.824477	0.267251	0.000368221	0.0025652	pqe-1	other
WBGene00011638	3266.22	-0.824483	0.26009	0.000278271	0.00207714	ostb-1	other
WBGene00013738	1122.57	-0.824829	0.268773	0.000387201	0.00266549	elpc-2	other
WBGene00004356	539.727	-0.825333	0.25942	0.000267908	0.0020154	rhi-1	other
WBGene00019075	228.221	-0.825654	0.254981	0.000221815	0.00172655	F59A3.2	other
WBGene00021602	32.8845	-0.826018	0.443272	0.00873634	0.0307556	clec-205	other
WBGene00016002	1924.97	-0.826208	0.238272	9.85619e-05	0.000886407	gyf-1	other
WBGene00006811	274.669	-0.826245	0.289834	0.000802865	0.00475362	unc-79	other
WBGene00017327	650.534	-0.826258	0.18322	1.29687e-06	2.37041e-05	F10C1.8	other
WBGene00003517	886.089	-0.826353	0.271712	0.000422284	0.00286642	nac-1	other
WBGene00013187	61.3713	-0.826488	0.380683	0.00456717	0.0186154	npr-34	other
WBGene00019678	1603.39	-0.826652	0.217036	2.68965e-05	0.000306744	K12H4.3	other
WBGene00016596	4885.03	-0.826821	0.138779	5.05756e-10	2.14025e-08	C42D4.3	other
WBGene00007101	731.061	-0.826975	0.209046	1.45034e-05	0.00018513	B0024.11	other
WBGene00007807	4086.26	-0.827046	0.144234	2.01317e-09	7.24609e-08	C29F3.7	other
WBGene00003551	141.335	-0.82706	0.245316	0.000141194	0.00119377	nas-33	other
WBGene00004143	3720.74	-0.827839	0.273009	0.000431569	0.00291576	pqn-59	other
WBGene00016667	707.676	-0.828228	0.186932	1.87293e-06	3.27353e-05	cpg-18	other
WBGene00006489	874.388	-0.828269	0.275871	0.000473564	0.00314117	zhit-3	other
WBGene00020505	9.92494	-0.828333	0.85278	0.0231307	0.0656986	T14E8.2	other
WBGene00000955	239.374	-0.829397	0.268707	0.000363022	0.00253955	des-2	other
WBGene00010813	794.303	-0.829547	0.200776	7.04878e-06	0.000102067	pitp-1	other
WBGene00003922	2584.37	-0.830156	0.260476	0.000259363	0.00196194	pas-1	other
WBGene00011184	500.961	-0.830297	0.178314	6.48456e-07	1.29667e-05	R09H10.7	other
WBGene00004503	3101.51	-0.830529	0.321274	0.00159913	0.00821741	rpt-3	other
WBGene00014215	953.854	-0.830628	0.265601	0.000315897	0.00228408	obr-3	other
WBGene00006353	542.971	-0.830904	0.274107	0.00043114	0.00291406	sur-7	other
WBGene00001094	6946.1	-0.831053	0.26439	0.000314813	0.00228027	dars-1	other
WBGene00019983	3452.95	-0.831383	0.175855	4.55853e-07	9.54667e-06	sti-1	other
WBGene00006307	1251.14	-0.831498	0.246936	0.00013952	0.00118267	suf-1	other
WBGene00011511	1763.66	-0.83173	0.274358	0.000429789	0.00290613	gpcp-2	other
WBGene00002234	259.171	-0.832437	0.275611	0.000444786	0.00298657	kqt-2	other
WBGene00008710	330.895	-0.832627	0.322622	0.00161973	0.0082869	F11E6.7	other
WBGene00018407	1130.21	-0.832868	0.291792	0.000701712	0.00426259	F44B9.2	other
WBGene00013718	2058.9	-0.833376	0.295066	0.000806967	0.00477618	pdpr-1	other
WBGene00008397	303.176	-0.833381	0.267434	0.000326951	0.00234046	D2005.1	other
WBGene00004089	339.142	-0.833415	0.303313	0.00101635	0.00575345	ppk-3	other
WBGene00000223	1820.67	-0.833773	0.240297	9.61625e-05	0.000867688	atf-7	other
WBGene00021789	504.018	-0.834316	0.263372	0.000275055	0.00205688	nol-6	other
WBGene00015734	2312.24	-0.834843	0.302298	0.000967423	0.00553194	copd-1	other
WBGene00019429	554.427	-0.834844	0.31402	0.00121651	0.00660569	K06A5.1	other
WBGene00012887	1514.77	-0.834914	0.287514	0.000633609	0.00393351	Y45F10D.7	other
WBGene00019334	804.031	-0.835113	0.294876	0.000787159	0.00468094	K02F3.12	other
WBGene00019608	406.481	-0.835742	0.305399	0.00104244	0.00584895	ani-2	other
WBGene00009722	750.272	-0.835753	0.235545	7.17201e-05	0.000684476	F45D3.2	other
WBGene00004728	782.707	-0.836389	0.288762	0.000648127	0.0040024	sax-2	other
WBGene00020423	2379.37	-0.836602	0.287373	0.000617439	0.0038539	prp-19	other
WBGene00016258	11800.3	-0.837522	0.203679	7.45673e-06	0.000106468	vha-16	other
WBGene00011775	2827	-0.837656	0.287177	0.00060441	0.00379541	copg-1	other
WBGene00001819	6434.96	-0.838006	0.19352	2.87316e-06	4.74925e-05	haf-9	other
WBGene00019477	327.962	-0.838012	0.308833	0.00110656	0.00613844	cest-17	other
WBGene00022703	657.432	-0.838151	0.240062	8.80591e-05	0.000809738	ubxn-4	other
WBGene00018008	1325.3	-0.838343	0.266185	0.000288636	0.00213891	vpr-1	other
WBGene00007761	543.481	-0.83856	0.234747	6.53376e-05	0.000631661	rad-26	other
WBGene00021581	253.752	-0.838701	0.292905	0.000703856	0.00426928	clec-70	other
WBGene00021681	924.317	-0.83943	0.25363	0.000167393	0.00137967	Y48G1C.8	other
WBGene00021466	7123.2	-0.840493	0.242254	9.40155e-05	0.000853015	eif-2gamma	other
WBGene00018682	2668.43	-0.840639	0.352635	0.00268793	0.012303	aagr-4	other
WBGene00004105	346.646	-0.840672	0.310662	0.00112292	0.00620029	szy-20	other
WBGene00015927	2244.68	-0.84084	0.244166	0.000103813	0.000928027	dyci-1	other
WBGene00003559	1900.76	-0.841052	0.228737	4.35181e-05	0.000454815	ncl-1	other
WBGene00009994	329.176	-0.841211	0.273335	0.00036403	0.0025434	F53F4.12	other
WBGene00001757	157.888	-0.841368	0.24623	0.000115209	0.00100843	gst-9	other
WBGene00010868	693.403	-0.841432	0.275054	0.000385097	0.00265267	somi-1	other
WBGene00006418	64.2765	-0.841691	0.408199	0.00559386	0.0218224	spl-2	other
WBGene00001231	2323.89	-0.841699	0.26407	0.000252441	0.0019229	eif-3.H	other
WBGene00001016	381.578	-0.842166	0.325821	0.00156182	0.00805857	dna-2	other
WBGene00003927	2161.13	-0.842166	0.266478	0.000275922	0.00206148	pas-6	other
WBGene00018742	247.135	-0.842229	0.33855	0.00202922	0.00987007	F53B3.3	other
WBGene00007786	3017.28	-0.842305	0.281859	0.000481672	0.0031763	rmd-2	other
WBGene00019509	210.244	-0.842377	0.319637	0.00136562	0.00722492	K07H8.9	other
WBGene00020246	940.356	-0.84259	0.28541	0.000552226	0.00353965	clic-1	other
WBGene00219829	14.6634	-0.842663	0.747176	0.0206627	0.0603196	C24G6.12	other
WBGene00022046	1235.29	-0.842685	0.169361	1.29766e-07	3.10245e-06	Y66H1A.4	other
WBGene00009006	419.717	-0.84408	0.261986	0.000224546	0.00174119	F21D5.1	other
WBGene00003798	2112.85	-0.84446	0.291825	0.000636004	0.00394092	npp-12	other
WBGene00019629	1290.59	-0.844628	0.264127	0.000242338	0.00185283	cid-1	other
WBGene00009352	666.157	-0.845453	0.276122	0.000378471	0.00262015	F33A8.4	other
WBGene00019718	44.1	-0.845741	0.379252	0.00385102	0.0162925	M01H9.2	other
WBGene00003414	185.094	-0.846282	0.311897	0.0010879	0.00605103	mrp-8	other
WBGene00006434	13273.5	-0.846506	0.279701	0.000419977	0.0028563	prdx-2	other
WBGene00013587	179.78	-0.846521	0.226736	3.50911e-05	0.000381092	hrg-10	other
WBGene00010987	110.009	-0.846641	0.316451	0.00121808	0.00661201	R03C1.1	other
WBGene00000149	7740.94	-0.84703	0.28858	0.000556361	0.00355919	apl-1	other
WBGene00008149	6237.23	-0.847207	0.289152	0.000568595	0.00362471	pyp-1	other
WBGene00019779	4198.26	-0.847316	0.293115	0.000639118	0.00395316	endu-2	other
WBGene00010842	1036.65	-0.847364	0.288233	0.000553155	0.00354283	ymel-1	other
WBGene00021171	15.4878	-0.847456	0.873257	0.0211919	0.0615137	Y8A9A.2	other
WBGene00006679	181.103	-0.847622	0.228038	3.72049e-05	0.000399806	twk-26	other
WBGene00022350	820.886	-0.848168	0.245105	9.63692e-05	0.000869074	Y82E9BR.18	other
WBGene00009082	2698.11	-0.848538	0.282429	0.000449878	0.00301089	dlat-1	other
WBGene00049743	21.2799	-0.849271	0.574488	0.0150665	0.0470525	21ur-4246	other
WBGene00005009	711.138	-0.849366	0.310963	0.00102236	0.00577548	spr-4	other
WBGene00008799	193.578	-0.849724	0.229261	3.83038e-05	0.000409733	F14E5.1	other
WBGene00000123	1539.37	-0.849827	0.298729	0.000732517	0.00441045	ama-1	other
WBGene00014219	532.251	-0.849846	0.244033	8.852e-05	0.000813519	ZK1098.2	other
WBGene00021343	189.438	-0.849853	0.270603	0.000291287	0.0021498	cutl-23	other
WBGene00012204	1346.91	-0.849975	0.234706	5.28831e-05	0.000532964	mfn-1	other
WBGene00015261	8.87587	-0.849983	1.10173	0.0211764	0.0614796	B0563.1	other
WBGene00017430	1192.77	-0.850309	0.293877	0.000590522	0.00373614	bcl-11	other
WBGene00013267	723.367	-0.850744	0.259418	0.000181662	0.00147447	Y57A10A.27	other
WBGene00015920	2173.44	-0.850893	0.218727	1.84017e-05	0.000224899	eif-3.L	other
WBGene00001169	36552.6	-0.851034	0.228281	4.47502e-05	0.000464482	eef-1A.2	other
WBGene00019971	770.101	-0.851057	0.253484	0.000138209	0.00117399	ergo-1	other
WBGene00004788	1748.36	-0.851201	0.292186	0.000592675	0.00374469	sft-4	other
WBGene00019836	1340.17	-0.851302	0.26908	0.000267137	0.00201124	R02F2.7	other
WBGene00255426	161.456	-0.851677	0.226076	3.05191e-05	0.000340239	C04G2.14	other
WBGene00044221	370.314	-0.852421	0.18872	1.19691e-06	2.21239e-05	F41G3.18	other
WBGene00004892	1675.53	-0.853018	0.217125	1.54591e-05	0.000195652	sms-1	other
WBGene00000138	748.099	-0.853532	0.234084	4.78023e-05	0.000491745	amx-2	other
WBGene00004042	704.753	-0.853646	0.269381	0.000261879	0.00197914	plk-1	other
WBGene00003504	521.633	-0.853719	0.316338	0.0011119	0.00615946	mut-7	other
WBGene00000734	20624.9	-0.85395	0.219229	1.78953e-05	0.000220188	col-161	other
WBGene00017758	332.303	-0.854705	0.261437	0.000186908	0.00151085	F23H11.2	other
WBGene00012095	664.192	-0.855014	0.269453	0.00025766	0.00195266	pssy-2	other
WBGene00004704	1472.48	-0.855376	0.287241	0.000481542	0.0031763	rsp-7	other
WBGene00001336	6646.31	-0.855393	0.207329	6.64123e-06	9.74583e-05	qars-1	other
WBGene00017132	507.274	-0.855524	0.302881	0.000768011	0.00458873	tofu-6	other
WBGene00000830	671.512	-0.855696	0.244266	8.10615e-05	0.000756435	ctl-1	other
WBGene00003000	213.95	-0.856343	0.22585	2.71316e-05	0.000309049	lin-11	other
WBGene00016937	122.587	-0.856392	0.480599	0.00906655	0.0316527	tag-294	other
WBGene00000772	340.711	-0.856531	0.331322	0.00151425	0.00786018	cpb-3	other
WBGene00021711	14.2266	-0.8568	0.88297	0.0208561	0.0607934		other
WBGene00000281	1329.48	-0.85704	0.181777	4.58776e-07	9.59562e-06	cah-3	other
WBGene00016644	2366.16	-0.857141	0.164885	3.95163e-08	1.0786e-06	abhd-3.2	other
WBGene00003053	4851.1	-0.857685	0.256548	0.000142809	0.00120494	lmp-1	other
WBGene00018837	521.307	-0.857696	0.282342	0.000397689	0.00271893	F54G2.1	other
WBGene00020719	1761.8	-0.858243	0.238409	5.62237e-05	0.000560764	natc-1	other
WBGene00018518	427.437	-0.858249	0.239719	6.08811e-05	0.000596267	F46H5.2	other
WBGene00008386	1187.09	-0.858329	0.329457	0.00142223	0.00745577	cdc-5L	other
WBGene00000289	771.811	-0.858763	0.238771	5.67924e-05	0.000564066	cam-1	other
WBGene00000998	1138.06	-0.859731	0.331253	0.00145805	0.00760093	dig-1	other
WBGene00007804	1588.14	-0.859876	0.160802	1.72215e-08	5.11862e-07	C29F3.3	other
WBGene00011645	178.723	-0.860068	0.315868	0.00102855	0.0057945	T09B9.4	other
WBGene00020952	1567.1	-0.860222	0.181247	3.92723e-07	8.35276e-06	kel-8	other
WBGene00001923	5385.52	-0.860325	0.221322	1.82321e-05	0.000223327	his-49	other
WBGene00002985	368.038	-0.860388	0.23995	5.93068e-05	0.000583694	lig-1	other
WBGene00009657	421.598	-0.860423	0.206673	5.75554e-06	8.67143e-05	F43G6.4	other
WBGene00013986	3340.84	-0.86052	0.145553	7.79623e-10	3.11412e-08	ZK512.7	other
WBGene00010629	337.308	-0.860684	0.336253	0.00160504	0.00823487	sluh-7	Oocyte
WBGene00019087	369.051	-0.860819	0.337266	0.00163418	0.00834779	F59A6.5	other
WBGene00044401	110.271	-0.860858	0.316388	0.00103583	0.00582741	Y55B1BR.6	other
WBGene00019953	733.466	-0.860901	0.23106	3.45037e-05	0.00037646	wapl-1	other
WBGene00000733	8683.36	-0.861275	0.285033	0.000447012	0.00299661	col-160	other
WBGene00003367	880.105	-0.86178	0.28355	0.000391998	0.00269398	mix-1	other
WBGene00010411	37.3454	-0.861785	0.387959	0.00383342	0.0162516	H25K10.1	other
WBGene00271644	8.74087	-0.861816	1.02989	0.0210849	0.0612899	K09F6.14	other
WBGene00006863	1891.37	-0.862256	0.240139	5.78487e-05	0.000572094	gyg-1	other
WBGene00000863	416.527	-0.863616	0.306423	0.000771235	0.00460632	cya-1	other
WBGene00003149	356.023	-0.863843	0.246214	7.78657e-05	0.000733299	mbk-1	other
WBGene00006591	3194.58	-0.864385	0.245508	7.44658e-05	0.000706972	toh-1	other
WBGene00001831	460.825	-0.864695	0.273154	0.000258843	0.00195898	hcp-3	other
WBGene00004062	9119.65	-0.864725	0.163776	2.43735e-08	7.04407e-07	pmp-5	other
WBGene00009368	509.764	-0.865114	0.301137	0.000652366	0.004021	pole-1	other
WBGene00010266	18231	-0.865405	0.193432	1.3992e-06	2.52087e-05	dct-18	other
WBGene00012015	4919.85	-0.865736	0.179498	2.64161e-07	5.91005e-06	T25B9.9	other
WBGene00017031	255.407	-0.86581	0.349519	0.00196965	0.00962892	D1044.6	other
WBGene00009547	164.251	-0.866356	0.30813	0.000782314	0.00465551	F38H4.3	other
WBGene00022037	2884	-0.866609	0.188514	7.79088e-07	1.51533e-05	acs-13	other
WBGene00014011	306.619	-0.867219	0.315188	0.000929523	0.0053526	ZK632.2	other
WBGene00004040	1141.98	-0.867543	0.266419	0.000188184	0.00151835	pld-1	other
WBGene00011146	1879.59	-0.867998	0.20295	3.44322e-06	5.5666e-05	pde-2	other
WBGene00001509	1015.83	-0.868195	0.282092	0.000341867	0.00242475	fzo-1	other
WBGene00019977	51.8283	-0.868217	0.348637	0.00194216	0.00952869	fpn-1.2	other
WBGene00000395	510.539	-0.86924	0.29615	0.000533944	0.00345902	cdh-3	other
WBGene00008805	428.434	-0.869281	0.239273	4.86713e-05	0.000499117	git-1	other
WBGene00003159	563.595	-0.869335	0.321349	0.00105236	0.00588784	mcm-7	other
WBGene00010260	11981.3	-0.869503	0.165595	4.30019e-08	1.15639e-06	ddx-17	other
WBGene00011043	641.595	-0.869606	0.175704	1.40053e-07	3.32414e-06	rbm-28	other
WBGene00012110	248.787	-0.869691	0.321178	0.00104841	0.00587204	T28A8.4	other
WBGene00003210	640.294	-0.869697	0.29316	0.000484612	0.00318863	mel-28	other
WBGene00020652	99.0171	-0.869723	0.330733	0.00130986	0.00699658	egg-4	other
WBGene00018090	655.693	-0.871411	0.306093	0.000689658	0.00420959	F36D4.5	other
WBGene00010845	957.65	-0.871681	0.290298	0.000462347	0.00308134	M03C11.8	other
WBGene00016419	1070.91	-0.872593	0.22995	2.55954e-05	0.000294779	tyr-4	other
WBGene00003621	826.753	-0.872675	0.18776	6.15228e-07	1.24237e-05	nhr-22	other
WBGene00172819	41.2558	-0.872837	0.386893	0.00339725	0.014797	21ur-6344	other
WBGene00017864	9805	-0.873932	0.281405	0.000334963	0.00238548	pcca-1	other
WBGene00005655	865.246	-0.874277	0.20387	3.24058e-06	5.27545e-05	srr-4	other
WBGene00006943	305.246	-0.874417	0.266693	0.000172882	0.00141494	wrm-1	other
WBGene00009920	3119.46	-0.874575	0.255645	0.00010471	0.000932479	abts-1	other
WBGene00007898	509.952	-0.874769	0.227119	2.04628e-05	0.000244612	C33D9.3	other
WBGene00010336	915.16	-0.874832	0.2591	0.000122935	0.00106355	acox-1.6	other
WBGene00013311	11554.2	-0.875174	0.25852	0.000119222	0.00103581	sec-61.A	other
WBGene00013729	879.035	-0.87533	0.277142	0.000257601	0.00195266	Y111B2A.3	other
WBGene00000549	950.879	-0.875577	0.213237	7.12287e-06	0.000102596	cls-2	other
WBGene00004487	51043.9	-0.87583	0.265013	0.000160422	0.00132957	rps-18	other
WBGene00000082	1618.94	-0.876288	0.223935	1.58637e-05	0.000199991	adt-1	other
WBGene00022590	107.408	-0.876857	0.333223	0.00128187	0.00687623	ZC317.7	other
WBGene00009384	1761.19	-0.877145	0.146026	3.5881e-10	1.57168e-08	piit-1	other
WBGene00019599	1537.99	-0.877371	0.144732	2.45732e-10	1.10559e-08	acds-10	other
WBGene00017782	346.894	-0.877506	0.290131	0.000398687	0.00272395	F25E5.1	other
WBGene00010303	11532.6	-0.877777	0.217187	9.28892e-06	0.0001283	cri-3	other
WBGene00004502	2940.07	-0.878352	0.354788	0.00190217	0.00937744	rpt-2	other
WBGene00002001	1240.9	-0.879145	0.288792	0.000370904	0.00257534	hars-1	other
WBGene00001488	2024.61	-0.879179	0.284139	0.000315719	0.00228381	frm-1	other
WBGene00012729	314.966	-0.879453	0.191773	8.20454e-07	1.57706e-05	Y39G8B.10	other
WBGene00018846	14312.4	-0.879565	0.215754	7.38722e-06	0.000105796	eef-1B.1	other
WBGene00001240	5971.85	-0.879582	0.192189	8.46934e-07	1.62225e-05	elo-2	other
WBGene00001558	6258.61	-0.879985	0.336938	0.00131652	0.00701697	gdi-1	other
WBGene00017125	1093.94	-0.88071	0.255457	9.42076e-05	0.000853812	acdh-12	other
WBGene00001754	1620.82	-0.880933	0.233984	2.85009e-05	0.000322347	gst-6	other
WBGene00002957	1633.86	-0.881184	0.315193	0.00078864	0.00468464	let-858	other
WBGene00016405	2350.23	-0.881251	0.258406	0.000107218	0.000951196	hecd-1	other
WBGene00001091	517.388	-0.882377	0.259354	0.000110334	0.00097462		other
WBGene00020576	885.276	-0.882957	0.24612	5.60269e-05	0.000559484	T19D12.1	other
WBGene00008645	774.506	-0.883595	0.286768	0.000326614	0.00233988	F10C2.4	other
WBGene00000822	5385.88	-0.883857	0.30861	0.000639188	0.00395316	csq-1	other
WBGene00012073	108.449	-0.883971	0.336109	0.00127184	0.00683812	cpd-2	other
WBGene00020442	655.43	-0.884661	0.245686	5.30695e-05	0.000534514	gen-1	other
WBGene00016006	1190.82	-0.884877	0.259009	0.000104362	0.000931408	fln-2	other
WBGene00019895	4779.58	-0.885369	0.268125	0.000152884	0.00127809	aagr-2	other
WBGene00002044	1395.81	-0.885553	0.264889	0.000134899	0.00114706	hyl-2	other
WBGene00012648	125.232	-0.886402	0.26105	0.00011404	0.00100034	Y39A1A.9	other
WBGene00006781	2859.51	-0.886503	0.222716	1.17983e-05	0.000155698	unc-45	other
WBGene00020633	474.825	-0.886692	0.285473	0.000300087	0.00219791	aakg-2	other
WBGene00011758	771.729	-0.887149	0.240299	3.70861e-05	0.000399243	prp-9	Oocyte
WBGene00009450	2607.81	-0.887264	0.185775	3.19821e-07	6.96358e-06	ugt-58	other
WBGene00004419	36492.7	-0.887622	0.250366	6.45091e-05	0.000626239	rpl-7A	other
WBGene00001411	1140.98	-0.887662	0.246852	5.37939e-05	0.000540149	fem-1	Oocyte
WBGene00013284	5365.93	-0.888043	0.220984	1.00194e-05	0.000136513	daf-22	other
WBGene00000935	474.225	-0.888075	0.308724	0.000611678	0.00383134	daz-1	other
WBGene00007413	1625.39	-0.888519	0.269927	0.000160075	0.00132737	pro-2	other
WBGene00014164	1315.35	-0.888926	0.24363	4.39212e-05	0.000457859	lact-2	other
WBGene00001214	724	-0.889004	0.286002	0.000294399	0.00216593	ego-1	other
WBGene00019805	672.382	-0.889076	0.218368	8.05377e-06	0.00011364	R01B10.3	other
WBGene00003992	2770.87	-0.889597	0.252896	7.14314e-05	0.000682516	pgl-1	other
WBGene00018910	1587.36	-0.889726	0.162294	7.73487e-09	2.45492e-07	F56A4.2	other
WBGene00018587	107.823	-0.890025	0.355922	0.00177278	0.0088758	F48B9.1	other
WBGene00016489	340.245	-0.890035	0.242546	4.05738e-05	0.000429526	fubl-3	other
WBGene00002125	178.654	-0.890793	0.235168	2.57952e-05	0.000296454	inx-3	other
WBGene00004124	129.892	-0.891471	0.293237	0.00037096	0.00257534	pqn-37	other
WBGene00004437	2001.84	-0.891483	0.230788	1.89049e-05	0.000229507	rpl-24.2	other
WBGene00006408	303.974	-0.891809	0.260882	0.000102463	0.000917463	tag-18	other
WBGene00003962	11671	-0.891945	0.293088	0.000360009	0.002525	pdi-1	other
WBGene00021276	1620.51	-0.892512	0.238199	2.98476e-05	0.000334346	Y23H5B.5	other
WBGene00004317	724.994	-0.893014	0.325989	0.000904387	0.00525032	rbg-1	other
WBGene00019361	581.824	-0.893545	0.259743	9.40743e-05	0.000853076	clik-3	other
WBGene00015897	392.67	-0.893601	0.179399	1.135e-07	2.75785e-06	nhr-156	other
WBGene00015514	8483.05	-0.893885	0.233066	2.09846e-05	0.000249757	nlp-77	other
WBGene00015206	3117.29	-0.894091	0.26944	0.000143881	0.00121211	B0495.7	other
WBGene00022598	642.958	-0.894529	0.235754	2.46303e-05	0.000285269	ztf-8	other
WBGene00006819	18177.2	-0.894991	0.286044	0.000272116	0.00203956	unc-87	other
WBGene00017901	537.856	-0.895214	0.219351	7.63939e-06	0.000108509	igeg-1	other
WBGene00013030	213.621	-0.895353	0.343681	0.00131667	0.00701697	Y49E10.4	other
WBGene00008117	3803.93	-0.895366	0.239425	3.04543e-05	0.000339748	gsr-1	other
WBGene00022089	18925.1	-0.895389	0.256901	7.9313e-05	0.000742233	Y69A2AR.18	other
WBGene00004854	259.928	-0.895628	0.342495	0.00128095	0.00687354	slt-1	other
WBGene00022235	14603.3	-0.895963	0.224572	1.11332e-05	0.000148961	sqd-1	other
WBGene00018395	3271.73	-0.895971	0.22518	1.14373e-05	0.000151914	mtch-1	other
WBGene00002024	343.344	-0.896501	0.249006	5.19449e-05	0.000525774	hsp-43	other
WBGene00004154	341.31	-0.896822	0.220342	7.96854e-06	0.000112695	pqn-72	other
WBGene00011409	779.661	-0.896991	0.307449	0.000530991	0.00344534	T04A8.7	other
WBGene00171479	78.4053	-0.897288	0.354758	0.00162135	0.0082926	21ur-9213	other
WBGene00010993	7686.13	-0.897772	0.233994	2.06562e-05	0.000246565	vha-20	other
WBGene00004501	2404.09	-0.897858	0.350423	0.00145942	0.00760093	rpt-1	other
WBGene00001891	6868.59	-0.899588	0.218457	6.44733e-06	9.5296e-05	his-17	other
WBGene00013597	6003.29	-0.899761	0.253957	6.48762e-05	0.000628784	gpi-1	other
WBGene00002262	4931.83	-0.899791	0.277617	0.0001935	0.00154961	ldh-1	other
WBGene00006844	462.573	-0.899831	0.269026	0.000130341	0.00111595	unc-120	other
WBGene00008999	1159.05	-0.900361	0.293286	0.000312597	0.00227125	myrf-2	other
WBGene00004043	720.987	-0.900612	0.322193	0.000758569	0.00454104	plk-2	other
WBGene00022853	512.655	-0.901334	0.286896	0.000258853	0.00195898		other
WBGene00012969	16.0788	-0.902279	0.638123	0.0144088	0.0455372	Y48A6B.8	other
WBGene00011605	1740.33	-0.902763	0.292749	0.000309944	0.00225498	sftb-1	Oocyte
WBGene00003179	187.174	-0.902773	0.326029	0.000818129	0.00482829	mec-18	other
WBGene00007917	697.683	-0.902989	0.25983	8.13747e-05	0.000758493	chdh-1	other
WBGene00004738	1045.47	-0.902993	0.309566	0.000524029	0.00340962	scc-3	other
WBGene00016354	555.533	-0.903122	0.265971	0.000108335	0.000960063	rig-6	other
WBGene00004989	1755.75	-0.903932	0.161092	3.58164e-09	1.20941e-07	spp-4	other
WBGene00001901	5383.06	-0.904291	0.215258	4.44611e-06	6.93869e-05	his-27	other
WBGene00012845	442.134	-0.904311	0.222284	7.89639e-06	0.000111771	set-24	other
WBGene00002221	278.59	-0.904478	0.288174	0.000264891	0.00199821		other
WBGene00015083	53.3793	-0.904516	0.387128	0.00261921	0.0120689	egg-1	other
WBGene00009787	304.657	-0.904667	0.21267	3.58397e-06	5.77136e-05	F46F2.3	other
WBGene00020297	3989.16	-0.905181	0.358715	0.00159232	0.00819015	nog-1	other
WBGene00018641	138.959	-0.905202	0.384803	0.00247488	0.0115387	F49E10.4	other
WBGene00021686	3788.03	-0.905505	0.228051	1.1853e-05	0.000156294	nsun-2	other
WBGene00001068	68.4417	-0.905678	0.433637	0.0045697	0.0186164	dpy-6	other
WBGene00006876	2343.28	-0.906065	0.245992	3.71281e-05	0.000399243	vab-10	other
WBGene00013594	2338.1	-0.906268	0.175577	4.96817e-08	1.3081e-06	Y87G2A.2	other
WBGene00016431	431	-0.906682	0.177298	5.59219e-08	1.45833e-06	C35A11.4	other
WBGene00019298	660.922	-0.906879	0.217427	5.08369e-06	7.78818e-05	pnp-1	other
WBGene00013080	1446.67	-0.907136	0.147471	1.3895e-10	6.63436e-09	Y51A2D.13	other
WBGene00019544	343.211	-0.907155	0.2518	5.05938e-05	0.000514643	miro-1	other
WBGene00015519	857.548	-0.908251	0.247695	3.94339e-05	0.000420175	doxa-1	other
WBGene00000041	16325.8	-0.908649	0.338878	0.000972787	0.00554905	aco-2	other
WBGene00009929	196.378	-0.908688	0.35528	0.00145199	0.00757541	abts-2	other
WBGene00008733	463.718	-0.908976	0.302803	0.000397395	0.00271852	F13B12.6	other
WBGene00006727	8108.15	-0.909735	0.31602	0.000579305	0.00367962	ubq-1	other
WBGene00006810	1326.68	-0.91045	0.340892	0.00105829	0.00591522	unc-78	other
WBGene00003222	349.993	-0.910628	0.28176	0.000188128	0.00151835	mes-4	other
WBGene00022793	3520.35	-0.910935	0.308591	0.000463028	0.00308378	ZK686.3	other
WBGene00000836	476.02	-0.910941	0.289021	0.000245656	0.00187645	cul-1	other
WBGene00020765	245.571	-0.911024	0.252723	4.99504e-05	0.000509047	T24C12.3	other
WBGene00022831	836.232	-0.911146	0.301017	0.000368604	0.0025666	cec-10	other
WBGene00004978	3311.51	-0.911191	0.273144	0.000132943	0.00113514	spg-7	other
WBGene00022569	298.244	-0.912541	0.236177	1.81306e-05	0.000222249	ZC239.6	other
WBGene00017369	1020.47	-0.91288	0.227829	1.00519e-05	0.000136841	F10G7.5	other
WBGene00020553	897.97	-0.912926	0.286719	0.000219592	0.00171414	ttc-17	other
WBGene00006997	309.704	-0.913038	0.30848	0.000448795	0.00300487	zyg-12	other
WBGene00012149	3912.9	-0.913408	0.229418	1.11657e-05	0.000149153	VF13D12L.3	other
WBGene00013007	2995.71	-0.913983	0.170753	1.50239e-08	4.50635e-07	Y48E1B.8	other
WBGene00018892	303.972	-0.914312	0.354913	0.00136584	0.00722492	cir-1	other
WBGene00021282	116.917	-0.914357	0.262337	7.76348e-05	0.000732196	set-21	other
WBGene00018891	2032.69	-0.914583	0.186815	1.67075e-07	3.8977e-06	F55F8.3	other
WBGene00002845	1874.57	-0.915478	0.276048	0.00013888	0.00117847	let-711	other
WBGene00011535	747.178	-0.915601	0.235871	1.67141e-05	0.000208792	T06E4.8	other
WBGene00004411	1622.01	-0.915793	0.240467	2.23647e-05	0.000263691	rpc-1	other
WBGene00001833	546.943	-0.915801	0.317602	0.000555877	0.00355749	hcp-6	other
WBGene00007743	1742.14	-0.916337	0.18915	2.15899e-07	4.89721e-06	C26C6.9	other
WBGene00007152	188.038	-0.916426	0.223069	6.60843e-06	9.71511e-05	clec-225	other
WBGene00019961	134.661	-0.916766	0.295455	0.000288281	0.00213724	R08E5.1	other
WBGene00015713	406.308	-0.917409	0.224933	7.39031e-06	0.000105796	C12D12.1	other
WBGene00012100	682.902	-0.91741	0.263022	7.55515e-05	0.000715206	sipa-1	other
WBGene00008514	2097.23	-0.917535	0.22551	7.66085e-06	0.000108719	mrpl-44	other
WBGene00004461	2084.2	-0.918029	0.318005	0.000551935	0.00353917	rpn-5	other
WBGene00008781	2602.14	-0.918158	0.222967	6.13066e-06	9.1524e-05	rpoa-2	other
WBGene00017046	235.098	-0.918766	0.29171	0.000243805	0.00186318	utx-1	other
WBGene00007921	376.833	-0.918778	0.26871	9.67205e-05	0.000871283	C34C12.2	other
WBGene00009730	277.692	-0.918986	0.29651	0.000310321	0.00225672	myo-6	other
WBGene00009732	1389.99	-0.920043	0.225522	7.29069e-06	0.000104737	cope-1	other
WBGene00002191	5975.52	-0.920085	0.273125	0.000119311	0.00103603	kin-3	other
WBGene00018967	1293.48	-0.920539	0.276471	0.000131587	0.00112474	ddx-15	Oocyte
WBGene00013644	27.3759	-0.920674	0.548747	0.00954305	0.0328817		other
WBGene00000200	1869.01	-0.920922	0.264419	7.62782e-05	0.000721668	arx-2	other
WBGene00012131	131.683	-0.921777	0.310916	0.000441449	0.00296904	T28F3.5	other
WBGene00001514	269.534	-0.921801	0.351298	0.00118037	0.00643718	xnd-1	other
WBGene00007330	8450.07	-0.921854	0.261949	7.0599e-05	0.000674956	C05C10.3	other
WBGene00009974	1025.82	-0.92306	0.322363	0.000591936	0.00374291	F53C11.4	other
WBGene00004226	1986.22	-0.923061	0.179682	4.71864e-08	1.24981e-06	ptr-12	other
WBGene00020035	151.418	-0.924576	0.330798	0.000726741	0.00438212	egg-5	other
WBGene00018782	8599.25	-0.925166	0.244035	2.33544e-05	0.000272807	cct-3	other
WBGene00017798	589.667	-0.925218	0.262886	6.63371e-05	0.00064019	slc-17.8	other
WBGene00011439	909.862	-0.925377	0.157656	7.51602e-10	3.02432e-08	T04F3.4	other
WBGene00003171	1579.77	-0.925984	0.288965	0.000199531	0.00158627	mec-7	other
WBGene00011302	1779.82	-0.926236	0.261552	6.09119e-05	0.000596267	R166.2	other
WBGene00006536	13366.2	-0.926247	0.284229	0.000170591	0.00140109	tbb-1	other
WBGene00008405	1079.76	-0.927021	0.251605	3.55471e-05	0.000385533	ttll-12	other
WBGene00022047	1049.01	-0.927492	0.16692	4.6473e-09	1.53755e-07	Y66H1A.5	other
WBGene00006510	5102.49	-0.927671	0.21156	1.87172e-06	3.27353e-05	mtrr-1	other
WBGene00010562	527.08	-0.927773	0.232723	1.05932e-05	0.000142903	cdc-48.3	other
WBGene00012353	740.822	-0.927993	0.263207	6.44473e-05	0.000626239	sac-2	other
WBGene00008532	2574.39	-0.928863	0.317518	0.000477755	0.00315874	dpt-1	other
WBGene00001537	172.693	-0.928994	0.299635	0.000282397	0.00210123	gcy-11	other
WBGene00021073	3690.33	-0.929192	0.284298	0.000167856	0.00138278	nsun-1	other
WBGene00017761	78.1386	-0.929275	0.386663	0.00208912	0.0101074	F23H11.6	other
WBGene00001386	14097	-0.929349	0.327218	0.000635388	0.00394092	far-2	other
WBGene00021660	249.347	-0.929724	0.312584	0.000418555	0.00284899	nol-14	other
WBGene00009583	7000.77	-0.929895	0.292811	0.000217421	0.00170043	aagr-3	other
WBGene00001834	640.38	-0.930015	0.314949	0.000444231	0.00298408	hda-1	other
WBGene00001086	776.405	-0.930115	0.256971	4.52047e-05	0.000467668	dpy-27	other
WBGene00016630	6489.86	-0.93023	0.344315	0.000930259	0.00535496	acer-1	other
WBGene00000068	524.13	-0.930469	0.261591	5.71709e-05	0.000566774	acy-1	other
WBGene00008422	474.216	-0.930658	0.244658	2.22012e-05	0.000262141	ecps-1	other
WBGene00013591	451.292	-0.930739	0.277456	0.000118776	0.00103303	gcn-2	other
WBGene00022159	1537.64	-0.931287	0.279404	0.000127369	0.00109383	mppa-1	other
WBGene00017101	440.114	-0.931742	0.238675	1.48607e-05	0.000189397	E02H9.3	other
WBGene00001225	4801.07	-0.932312	0.252903	3.48565e-05	0.000379299	eif-3.B	other
WBGene00002266	3080.05	-0.932775	0.222821	4.50647e-06	7.01544e-05	lec-3	other
WBGene00009973	1689.99	-0.932883	0.196097	3.16629e-07	6.9047e-06	F53C11.3	other
WBGene00004682	364.92	-0.932982	0.231706	8.95246e-06	0.00012435	rsd-3	other
WBGene00011526	1411.81	-0.933134	0.223287	4.64436e-06	7.19591e-05	cox-15	other
WBGene00022774	514.79	-0.933206	0.340484	0.000831076	0.00489235	swsn-6	other
WBGene00002066	1241.46	-0.933378	0.256596	4.19485e-05	0.000441329	ifg-1	other
WBGene00009084	621.957	-0.933518	0.268677	7.70136e-05	0.000727785	F23B12.7	other
WBGene00009515	595.544	-0.933522	0.247098	2.43907e-05	0.000282894	clec-170	other
WBGene00011522	1691.41	-0.933974	0.259671	4.88556e-05	0.000500067	srap-1	other
WBGene00003970	1005.1	-0.934025	0.178584	3.38713e-08	9.44991e-07	pek-1	other
WBGene00045322	63.6411	-0.934119	0.380993	0.00184714	0.00917707		other
WBGene00006439	98388.1	-0.934196	0.229758	7.70033e-06	0.000109185	ant-1.1	other
WBGene00015333	965.159	-0.9346	0.158639	5.99427e-10	2.479e-08	slc-17.3	other
WBGene00001239	3192.67	-0.934904	0.195221	2.73927e-07	6.0705e-06	elo-1	other
WBGene00020915	16236	-0.935007	0.230137	7.59199e-06	0.000108117	nol-58	other
WBGene00011680	262.849	-0.935137	0.269639	7.87826e-05	0.000738536	T10B10.3	other
WBGene00007984	264.79	-0.935216	0.317662	0.000453046	0.00302962	irx-1	other
WBGene00008035	375.986	-0.935814	0.310306	0.000361776	0.00253413	C39E9.12	other
WBGene00007533	380.375	-0.935882	0.229647	7.27801e-06	0.000104646	cbl-1	other
WBGene00003816	2036.49	-0.935938	0.292184	0.000195583	0.00156171	asns-1	other
WBGene00010794	1730.75	-0.936209	0.237208	1.208e-05	0.000158648	dld-1	other
WBGene00008925	1374.57	-0.936317	0.245704	2.13328e-05	0.000253533	F17H10.1	other
WBGene00019261	1994.22	-0.936336	0.223456	4.35256e-06	6.8017e-05	H34I24.2	other
WBGene00004326	538.658	-0.936856	0.238852	1.36066e-05	0.000175877	rde-4	other
WBGene00000911	1155.17	-0.936872	0.284581	0.000143287	0.00120834	daf-15	other
WBGene00011464	501.841	-0.937246	0.256846	4.00451e-05	0.000424753	T05B9.1	other
WBGene00020756	235.642	-0.937561	0.266804	6.64916e-05	0.000641304	T24A6.20	other
WBGene00022021	814.869	-0.938358	0.269899	7.55223e-05	0.000715206	Y61A9LA.10	other
WBGene00011016	185.493	-0.938828	0.314478	0.000397787	0.00271893	R04F11.3	other
WBGene00022463	962.941	-0.939186	0.292436	0.00019017	0.00152968	elpc-1	other
WBGene00017162	485.057	-0.93968	0.303288	0.000275913	0.00206148	ddx-23	Oocyte
WBGene00021590	521.908	-0.93973	0.243611	1.76315e-05	0.000217852	Y46D2A.2	other
WBGene00006815	3085.13	-0.939912	0.306437	0.000303732	0.00222163	unc-83	other
WBGene00001689	261.462	-0.940618	0.298238	0.000225408	0.00174539	gpr-2	other
WBGene00003443	6.73076	-0.940638	1.38777	0.0176597	NA	msp-50	other
WBGene00011800	812.198	-0.941165	0.240382	1.38279e-05	0.000177894	T16G1.6	other
WBGene00016311	702.872	-0.941531	0.29001	0.000168298	0.00138573	efr-3	other
WBGene00000669	3419.42	-0.942559	0.304076	0.00027005	0.00202779	col-94	other
WBGene00010281	564.876	-0.943064	0.219846	2.81721e-06	4.67451e-05	F58G11.3	other
WBGene00010681	7008.31	-0.943419	0.22544	4.1354e-06	6.51833e-05	mak-1	other
WBGene00001844	923.427	-0.943647	0.279041	0.000104909	0.000933745	hid-1	other
WBGene00012951	392.512	-0.943951	0.23429	8.62425e-06	0.000120204	Y47H9C.8	other
WBGene00020463	460.434	-0.943992	0.298638	0.00022285	0.00173149	cec-6	other
WBGene00004355	421.304	-0.944011	0.287064	0.000145295	0.00122213	rha-1	other
WBGene00002199	1671.59	-0.944024	0.185063	5.64724e-08	1.47035e-06	kin-15	other
WBGene00009187	3844.19	-0.944262	0.264226	5.19827e-05	0.000525831	F27D4.1	other
WBGene00019105	337.092	-0.944643	0.292435	0.000177903	0.00144972	asp-8	other
WBGene00004911	203.454	-0.945732	0.344158	0.000796737	0.00472588	snf-12	other
WBGene00014576	132.547	-0.945817	0.332255	0.000602106	0.00378966		other
WBGene00007934	2481.59	-0.945908	0.275235	8.44987e-05	0.000782036	C34E7.4	other
WBGene00004214	551.054	-0.946343	0.291224	0.000165113	0.00136362	ptp-2	other
WBGene00000789	6725.93	-0.946783	0.148261	2.68162e-11	1.4494e-09	cpz-2	other
WBGene00013855	200.419	-0.947717	0.375428	0.00146277	0.00761467	cubn-1	other
WBGene00002078	2391.88	-0.947756	0.358741	0.00106116	0.00592521	xpo-1	other
WBGene00018350	1234.46	-0.949132	0.28447	0.00011986	0.00104025	ifo-1	other
WBGene00020806	1160.22	-0.949145	0.278369	9.39908e-05	0.000853015	T25F10.3	other
WBGene00001620	1268.61	-0.949577	0.347228	0.000816116	0.00481814	glt-1	other
WBGene00019827	1826.16	-0.949892	0.277902	9.08649e-05	0.000829947	mop-25.1	other
WBGene00006968	712.907	-0.9499	0.317427	0.000378701	0.00262019	yars-2	other
WBGene00020346	1015.83	-0.950049	0.27436	7.76367e-05	0.000732196	rbm-5	other
WBGene00009771	1549.95	-0.950053	0.290651	0.00015317	0.00127959	F46B6.6	other
WBGene00001230	1394.17	-0.950082	0.252599	2.5241e-05	0.000291312	eif-3.G	other
WBGene00021857	1008.42	-0.95036	0.261123	4.03778e-05	0.000427728	iffb-1	other
WBGene00006479	934.03	-0.951211	0.289949	0.00014703	0.00123546	tmbi-4	other
WBGene00007431	679.678	-0.95174	0.170378	3.8142e-09	1.28265e-07	C08B6.11	other
WBGene00017075	15203.2	-0.952339	0.245553	1.76825e-05	0.000218062	nap-1	other
WBGene00006994	782.131	-0.953202	0.322664	0.000422466	0.00286642	zyg-9	other
WBGene00015943	1517.32	-0.953586	0.305824	0.000247519	0.00188804	tiar-1	other
WBGene00003907	455.362	-0.953598	0.227045	4.07463e-06	6.44459e-05	paf-2	other
WBGene00001820	285.624	-0.953669	0.245442	1.53716e-05	0.000194695	ham-1	other
WBGene00013137	326.101	-0.95437	0.244059	1.38678e-05	0.000177988	Y53C10A.6	other
WBGene00019600	475.655	-0.95457	0.321583	0.000406154	0.00277149	rga-3	other
WBGene00019493	324.898	-0.955026	0.281386	9.8769e-05	0.000887783	catp-5	other
WBGene00009852	102.438	-0.955087	0.278341	8.73189e-05	0.000804287	arrd-24	other
WBGene00013983	826.394	-0.955325	0.313382	0.000313814	0.00227505	ZK512.2	other
WBGene00016415	6471.52	-0.956108	0.315199	0.000326981	0.00234046	ampd-1	other
WBGene00008882	295.752	-0.956301	0.252469	2.26405e-05	0.000265911	F16B12.6	other
WBGene00007048	933.012	-0.956318	0.282055	9.93728e-05	0.000892719	nfx-1	other
WBGene00010409	245.516	-0.958052	0.30943	0.000268716	0.00202055	H21P03.2	other
WBGene00003929	2958.27	-0.958227	0.322382	0.000394963	0.00270754	pat-2	other
WBGene00013919	1105.46	-0.958424	0.277491	7.87303e-05	0.000738469	ZC506.1	other
WBGene00003418	532.657	-0.958876	0.343124	0.000675296	0.00413614	msh-2	other
WBGene00021224	1605.09	-0.95911	0.173601	5.31961e-09	1.72856e-07	clec-209	other
WBGene00044332	45.9196	-0.95933	0.417957	0.00258642	0.0119435	clec-36	other
WBGene00016977	1572.24	-0.959645	0.267869	4.90741e-05	0.00050199	akap-1	other
WBGene00016283	180.863	-0.959813	0.251111	1.98176e-05	0.000238291	zmp-3	other
WBGene00004789	585.88	-0.960208	0.271186	5.73844e-05	0.000568087	sgk-1	other
WBGene00002169	1381.1	-0.960358	0.304599	0.00022052	0.00171892	isw-1	other
WBGene00010304	537.86	-0.960585	0.25773	2.83602e-05	0.000320978	clpf-1	other
WBGene00011580	1581.16	-0.96108	0.302489	0.00020405	0.00161514	ddx-19	other
WBGene00000218	22613.6	-0.961083	0.304391	0.000217049	0.00169833	asp-5	other
WBGene00000229	82873	-0.961307	0.273145	6.48864e-05	0.000628784	atp-2	other
WBGene00010659	210.8	-0.961346	0.245859	1.38092e-05	0.000177882	K08D8.5	other
WBGene00011227	112.418	-0.961389	0.316512	0.000323573	0.00232317	nlp-67	other
WBGene00019875	3296.25	-0.961639	0.277228	7.4883e-05	0.000710521	mca-2	other
WBGene00004244	482.138	-0.962164	0.265503	4.19851e-05	0.000441329	puf-8	other
WBGene00018362	917.661	-0.962178	0.300295	0.000186409	0.00150906	ppm-1.G	other
WBGene00004138	870.962	-0.962307	0.295162	0.000153376	0.00127959	pqn-53	other
WBGene00001047	4128.72	-0.962377	0.30671	0.000231724	0.00178334	dnj-29	other
WBGene00013481	3493.75	-0.962862	0.195014	1.14341e-07	2.77006e-06	Y69H2.3	other
WBGene00003036	1837.51	-0.963507	0.330852	0.000470895	0.00312854	lin-53	other
WBGene00020012	1331.4	-0.963992	0.312164	0.000270513	0.00203002	R11G1.6	other
WBGene00017606	284.673	-0.964262	0.284856	0.000100069	0.000897823	ets-6	other
WBGene00000838	1547.86	-0.96492	0.320338	0.00034514	0.00244162	cul-3	other
WBGene00015425	759.703	-0.965414	0.207942	5.31018e-07	1.08842e-05	C04E6.11	other
WBGene00004037	714.276	-0.965422	0.209428	5.87015e-07	1.19127e-05	plc-2	other
WBGene00010419	5911	-0.965597	0.218569	1.49304e-06	2.67229e-05	atp-1	other
WBGene00006757	997.879	-0.965879	0.32242	0.000363169	0.00253955	unc-18	other
WBGene00009257	376.91	-0.967086	0.35288	0.000778234	0.0046346	F29G6.1	other
WBGene00008244	415.127	-0.967157	0.217317	1.30508e-06	2.37587e-05	fipr-11	other
WBGene00000224	1319.72	-0.967172	0.305257	0.000207726	0.00163948	atgp-1	other
WBGene00016333	4150.95	-0.968164	0.279322	7.38582e-05	0.000702425	C32F10.8	other
WBGene00000081	8986.54	-0.968991	0.219027	1.45856e-06	2.61918e-05	ads-1	other
WBGene00004775	986.086	-0.969139	0.31391	0.000269473	0.00202439	2001-09-01	other
WBGene00004337	214.787	-0.969234	0.290486	0.000117728	0.00102609	rfc-1	other
WBGene00007810	663.586	-0.969947	0.170014	1.85746e-09	6.77497e-08	C29F7.1	other
WBGene00019963	8831.65	-0.970141	0.170328	1.941e-09	7.0483e-08	R08E5.3	other
WBGene00012395	261.496	-0.970246	0.327361	0.000400032	0.00273199	Y6D1A.1	other
WBGene00004760	2910.23	-0.970532	0.272364	5.16337e-05	0.000523919	sel-2	other
WBGene00000079	1627.13	-0.97062	0.287223	0.000100502	0.000900885	adr-1	other
WBGene00019126	120.968	-0.971108	0.396806	0.00170877	0.00861631	sam-4	other
WBGene00019890	4600.31	-0.9719	0.275908	5.95226e-05	0.000585466	R05F9.6	other
WBGene00020679	7204.92	-0.971907	0.275586	5.86154e-05	0.00057828	ogdh-1	other
WBGene00018971	1120.11	-0.971983	0.212322	7.11527e-07	1.40733e-05	clec-67	other
WBGene00220056	18.1464	-0.972013	0.564582	0.00820317	0.0292369	T01C2.6	other
WBGene00015484	1207.58	-0.972016	0.171403	2.24669e-09	7.98137e-08	atgl-1	other
WBGene00017904	260.964	-0.972614	0.285811	9.28236e-05	0.00084454	lim-8	other
WBGene00015173	753.367	-0.973303	0.334692	0.00046835	0.00311376	trpp-11	other
WBGene00020950	6840.11	-0.973386	0.2785	6.50815e-05	0.000629928	dlst-1	other
WBGene00021649	135.979	-0.973624	0.366979	0.000991187	0.00563634	Y47G6A.25	other
WBGene00016508	1170.08	-0.973674	0.223005	1.88768e-06	3.28879e-05	C37H5.5	other
WBGene00006463	654.615	-0.973814	0.263877	3.18721e-05	0.000351732	nduf-2.2	other
WBGene00004458	2590.42	-0.97384	0.326589	0.000372958	0.00258701	rpn-1	other
WBGene00019862	430.106	-0.97503	0.305702	0.000191443	0.0015384	nrde-3	other
WBGene00008656	78.3016	-0.97527	0.405822	0.00189871	0.00936321	lron-5	other
WBGene00012970	860.277	-0.976664	0.16199	2.61028e-10	1.16799e-08	Y48A6B.9	other
WBGene00010113	167.177	-0.976865	0.279935	6.71056e-05	0.000644568	F55D12.5	other
WBGene00007705	189.871	-0.977045	0.328671	0.000421104	0.00286158	C25A1.1	other
WBGene00021913	46.4097	-0.978729	0.51374	0.00561067	0.0218672	cec-8	other
WBGene00008166	987.515	-0.979012	0.287376	8.94112e-05	0.00081987	saps-1	other
WBGene00020184	1591.73	-0.979164	0.324368	0.000329072	0.0023544	uba-5	other
WBGene00018613	198.337	-0.979734	0.274987	5.15531e-05	0.000523426	skpt-1	other
WBGene00022776	837.905	-0.980031	0.266483	3.30803e-05	0.000362864	perm-3	other
WBGene00000787	1406.5	-0.98079	0.263788	2.82226e-05	0.000319642	cps-6	other
WBGene00017274	551.95	-0.98092	0.311035	0.000212637	0.00166859	F08F8.9	other
WBGene00005003	849.974	-0.981496	0.2108	4.82845e-07	1.00477e-05	spp-18	other
WBGene00271567	61.07	-0.98188	0.326942	0.000351539	0.0024775	T28F4.8	other
WBGene00011536	336.413	-0.982497	0.253211	1.48608e-05	0.000189397	T06E4.9	other
WBGene00004463	2441.88	-0.983383	0.337144	0.000446903	0.00299661	rpn-7	other
WBGene00011128	7124.33	-0.983501	0.249109	1.1143e-05	0.00014897	adk-1	other
WBGene00011071	855.68	-0.983749	0.300948	0.000144053	0.00121293	R06F6.8	other
WBGene00017738	187.622	-0.983817	0.307368	0.00018243	0.00147977	tipn-1	other
WBGene00021088	5309.09	-0.984497	0.235943	4.34801e-06	6.80109e-05	W08E12.7	other
WBGene00012692	914.599	-0.984544	0.257087	1.81122e-05	0.00022219	Y39B6A.33	other
WBGene00022076	334.875	-0.984617	0.232911	3.43857e-06	5.56457e-05	daao-1	other
WBGene00003792	2408.48	-0.985121	0.287995	8.45212e-05	0.000782036	npp-6	other
WBGene00003407	1439.54	-0.985531	0.282011	6.47132e-05	0.000627848	mrp-1	other
WBGene00019432	514.849	-0.985571	0.264883	2.77178e-05	0.000314795	knl-2	other
WBGene00015146	515.225	-0.985765	0.249396	1.1012e-05	0.000147701	abi-1	other
WBGene00020128	433.452	-0.986022	0.200585	1.33424e-07	3.18062e-06	R193.2	other
WBGene00012631	130.32	-0.988339	0.251417	1.21221e-05	0.000159073	vmo-1	other
WBGene00004732	1901.73	-0.989616	0.298462	0.000119043	0.0010348	sax-7	other
WBGene00021983	235.749	-0.990063	0.275088	4.37535e-05	0.000456693	npr-5	other
WBGene00044807	106.041	-0.991152	0.262445	2.25858e-05	0.000265723	T19H5.6	other
WBGene00001568	690.615	-0.992874	0.299145	0.000118739	0.00103303	snpc-4	other
WBGene00012360	1073.95	-0.993462	0.252504	1.16901e-05	0.000154488	tat-3	other
WBGene00006495	670.243	-0.993972	0.330328	0.000330222	0.00236056	cpna-1	other
WBGene00001166	3459.67	-0.994112	0.317272	0.000221497	0.00172489	eftu-2	other
WBGene00001328	1483.43	-0.994266	0.328716	0.000313999	0.00227538	epi-1	other
WBGene00008400	713.469	-0.994393	0.276061	4.29452e-05	0.000450265	drh-3	other
WBGene00017161	505.12	-0.994674	0.259473	1.75387e-05	0.000217106	rabn-5	other
WBGene00001880	5137.56	-0.994926	0.245388	7.06845e-06	0.000102081	his-6	other
WBGene00017032	23.0366	-0.995152	0.607888	0.00867683	0.030579	D1044.7	other
WBGene00002162	9247.27	-0.996424	0.292252	8.55768e-05	0.000790463	isp-1	other
WBGene00019986	1354.5	-0.996823	0.158327	4.7101e-11	2.40838e-09	R09F10.1	other
WBGene00004119	117.33	-0.996877	0.331887	0.000340382	0.00241732	pqn-31	other
WBGene00015232	2020.32	-0.996879	0.24407	6.22407e-06	9.25809e-05	B0511.6	other
WBGene00017085	1026.34	-0.997214	0.26917	2.88743e-05	0.000324999	E01A2.2	other
WBGene00003550	66.6395	-0.997732	0.316013	0.000207896	0.00164004	nas-32	other
WBGene00011564	722.717	-0.997829	0.228023	1.72508e-06	3.06085e-05	ugt-50	other
WBGene00194800	81.0821	-0.998415	0.296039	0.000100105	0.000897823	linc-83	other
WBGene00021950	331.105	-0.999172	0.280168	4.86417e-05	0.000499117	cutl-26	other
