## Supplementary Table 3 for "Cap-adjacent 2’-*O*-ribose methylation of RNA in *C. elegans* is required for postembryonic growth and germline development in the presence of the decapping exonuclease EOL-1" (part 3 of 3)

### Sheet: DGE.results (continued)
Gene	baseMean	log2FoldChange	lfcSE	pvalue	padj	Gene	Group
WBGene00014821	317.893	-0.999274	0.2731	3.43831e-05	0.000375395		other
WBGene00004123	302.458	-0.999676	0.258443	1.51313e-05	0.000191995	pqn-36	other
WBGene00004460	3411.86	-1.00139	0.293876	8.57411e-05	0.000791088	rpn-3	other
WBGene00000275	776.232	-1.00165	0.321827	0.000233889	0.00179578	bub-1	other
WBGene00018162	467.578	-1.0018	0.249963	8.5354e-06	0.000119168	nspb-3	other
WBGene00010485	41.3647	-1.00214	0.444137	0.00260813	0.0120276	ant-1.3	other
WBGene00021934	3303.33	-1.00276	0.274437	3.7396e-05	0.000401596	cct-8	other
WBGene00018169	703.182	-1.00288	0.191336	2.33609e-08	6.78335e-07	nspb-2	other
WBGene00017184	360.334	-1.00317	0.367504	0.000750978	0.00450175	ncam-1	other
WBGene00017427	482.905	-1.00349	0.171253	7.02909e-10	2.85646e-08	acp-5	other
WBGene00000472	1133.45	-1.00369	0.286771	6.14656e-05	0.000600969	cey-1	other
WBGene00003085	2718.44	-1.00373	0.275425	3.59153e-05	0.000388497	ccar-1	other
WBGene00002070	2398.69	-1.00389	0.317032	0.000192456	0.00154502	ile-1	other
WBGene00007168	286.538	-1.00395	0.337779	0.0003656	0.00255213	B0393.3	other
WBGene00015817	674.212	-1.00417	0.247948	7.11676e-06	0.000102596	C16A11.4	other
WBGene00009521	1261.94	-1.00446	0.253831	1.04469e-05	0.000141279	F38A1.8	other
WBGene00020678	754.589	-1.00451	0.24006	3.99777e-06	6.34414e-05	T22B11.4	other
WBGene00016782	82.5801	-1.00457	0.318636	0.000208661	0.0016437	phat-3	other
WBGene00045433	1911.3	-1.00468	0.284287	5.41095e-05	0.000542653	F49D11.10	other
WBGene00011753	1124.07	-1.00531	0.211854	3.01462e-07	6.60917e-06	T13F3.6	other
WBGene00016450	1078.23	-1.00548	0.19291	2.74158e-08	7.80851e-07	clec-5	other
WBGene00019259	2055.33	-1.00602	0.253834	1.01471e-05	0.000138022	H34C03.2	other
WBGene00010983	188.691	-1.00621	0.240438	3.98657e-06	6.33249e-05	mocs-1	other
WBGene00020683	4308.1	-1.00643	0.290022	7.16812e-05	0.000684476	ribo-1	other
WBGene00021948	411.543	-1.00669	0.270549	2.67237e-05	0.000305198	kvs-5	other
WBGene00006617	7500.08	-1.00672	0.270766	2.9687e-05	0.000332774	tars-1	other
WBGene00015203	376.983	-1.00715	0.273319	3.07261e-05	0.000341617	cdk-11.1	other
WBGene00017166	23019.6	-1.00746	0.21653	4.46636e-07	9.37765e-06	aldo-2	other
WBGene00004759	1818.55	-1.00753	0.289306	6.5013e-05	0.000629638	sel-1	other
WBGene00007207	728.643	-1.00794	0.272521	2.90878e-05	0.000326729	fask-1	other
WBGene00004483	37221	-1.00851	0.274064	3.09865e-05	0.000343812	rps-14	other
WBGene00011076	969.265	-1.00892	0.180546	3.38432e-09	1.1499e-07	scav-5	other
WBGene00015814	4893.75	-1.00934	0.256765	1.15059e-05	0.00015253	oatr-1	other
WBGene00011507	1225.65	-1.00959	0.290483	6.62041e-05	0.000639284	T05H10.1	other
WBGene00019837	120.19	-1.01028	0.353991	0.000519293	0.00338554	R02F2.8	other
WBGene00014244	10048.5	-1.01038	0.170585	4.67212e-10	1.98741e-08	ZK1307.1	other
WBGene00009232	26.3139	-1.01191	0.52086	0.00496325	0.0199126	nkat-1	other
WBGene00006754	2015.46	-1.01232	0.281068	4.15522e-05	0.000437621	unc-15	other
WBGene00016837	1157.01	-1.01351	0.295572	7.78514e-05	0.000733299	syf-1	other
WBGene00015344	4444.85	-1.01387	0.299111	8.77666e-05	0.000807502	nra-4	other
WBGene00019275	853.069	-1.01417	0.296645	7.80034e-05	0.000733311	rpac-40	other
WBGene00008852	1453.65	-1.01482	0.280687	3.93206e-05	0.000419241	ubql-1	other
WBGene00010796	594.217	-1.01536	0.238792	2.91252e-06	4.79863e-05	clip-1	other
WBGene00004258	6714.43	-1.0155	0.359314	0.0005717	0.00364025	pyc-1	other
WBGene00003429	19.1671	-1.01558	0.626402	0.00864047	0.0304969	msp-31	other
WBGene00017777	1295.11	-1.01616	0.276272	3.0949e-05	0.000343628	F25B5.6	other
WBGene00044644	890.257	-1.0174	0.201096	6.06996e-08	1.56795e-06	B0205.13	other
WBGene00010057	415.638	-1.01747	0.336812	0.000305507	0.00223153	F54D5.15	other
WBGene00013766	10013.2	-1.01808	0.251489	6.83666e-06	9.97008e-05	prmt-1	other
WBGene00012890	455.322	-1.01914	0.283434	4.2133e-05	0.000442599	lact-9	other
WBGene00017261	1091.52	-1.01922	0.241281	3.2636e-06	5.30764e-05	acl-6	other
WBGene00016326	2249.56	-1.01941	0.307369	0.000114641	0.001004	ubr-1	other
WBGene00044156	31.9084	-1.01983	0.44953	0.00249451	0.0116037	Y66C5A.1	other
WBGene00012130	519.451	-1.02008	0.197612	3.16344e-08	8.856e-07	slc-17.4	other
WBGene00011698	51.3773	-1.02012	0.402704	0.00126448	0.00680971	cyp-34A1	other
WBGene00002055	4981.76	-1.02082	0.239354	2.73035e-06	4.55345e-05	ifc-1	other
WBGene00003831	10406.1	-1.02254	0.291056	5.6293e-05	0.000561114	nuo-1	other
WBGene00013901	7782.81	-1.02294	0.216495	3.22376e-07	7.00206e-06	ugt-16	other
WBGene00011122	2064.57	-1.02309	0.241183	3.01781e-06	4.94226e-05	cpt-2	other
WBGene00015591	447.872	-1.02342	0.298825	7.79818e-05	0.000733311	cyk-7	other
WBGene00014103	15.4919	-1.02401	0.626414	0.00847943	0.0300254	best-26	other
WBGene00019820	565.048	-1.02456	0.274401	2.46706e-05	0.000285533	cogc-8	other
WBGene00007554	704.755	-1.02485	0.298363	7.51636e-05	0.00071277	pptr-2	other
WBGene00003281	32.137	-1.0268	0.445957	0.00226263	0.0107562	mir-53	other
WBGene00016610	409.916	-1.02698	0.228396	9.48734e-07	1.79623e-05	paqr-1	other
WBGene00010791	8.65852	-1.02703	0.959151	0.0152195	0.047422	sodh-2	other
WBGene00003980	777.586	-1.02719	0.255161	7.5852e-06	0.000108114	pes-7	other
WBGene00002231	402.515	-1.02733	0.327208	0.000206084	0.00163045	knl-1	other
WBGene00018877	604.709	-1.02791	0.304912	9.34418e-05	0.000849221	aman-1	other
WBGene00001598	692.185	-1.0282	0.242694	3.07939e-06	5.03306e-05	glh-1	other
WBGene00022644	4559.74	-1.02909	0.272498	2.069e-05	0.000246789	dod-19	other
WBGene00007143	7639.12	-1.0308	0.212614	1.7225e-07	4.00132e-06	B0334.3	other
WBGene00019204	1162.82	-1.03093	0.250723	5.23718e-06	7.99341e-05	H14N18.4	other
WBGene00004173	272.528	-1.03124	0.257154	8.11759e-06	0.000114309	pqn-94	other
WBGene00015116	869.563	-1.03143	0.196948	2.31631e-08	6.73786e-07	paic-1	other
WBGene00022462	438.768	-1.03189	0.301638	7.79174e-05	0.000733311	Y110A7A.15	other
WBGene00018167	426.26	-1.03217	0.199482	3.2502e-08	9.08336e-07	nspb-4	other
WBGene00013143	1205.6	-1.0323	0.2275	7.7804e-07	1.5151e-05	Y53C12B.1	other
WBGene00000715	390.71	-1.03332	0.207935	9.38684e-08	2.32922e-06	col-142	other
WBGene00019893	3089.78	-1.03375	0.297502	6.37696e-05	0.000620531	sgt-1	other
WBGene00007208	90.5089	-1.03388	0.332326	0.000226065	0.00174965	B0564.9	other
WBGene00008245	1036.32	-1.03401	0.183604	2.55064e-09	8.92559e-08	fipr-10	other
WBGene00000730	2687.28	-1.0343	0.30756	9.32492e-05	0.000847941	col-157	other
WBGene00022789	1040.84	-1.03458	0.346018	0.000326373	0.00233918	lron-2	other
WBGene00011846	29.8634	-1.03482	0.513686	0.00414569	0.0172583	chil-25	other
WBGene00002248	213.564	-1.03514	0.302912	7.91253e-05	0.000740901	lam-3	other
WBGene00011699	63.999	-1.03517	0.357263	0.000440555	0.00296424	cyp-34A2	other
WBGene00197422	19.9957	-1.03523	0.639624	0.00816082	0.0291557	F08B12.7	other
WBGene00000111	216.434	-1.03551	0.27692	2.37963e-05	0.000276784	alh-5	other
WBGene00011891	785.042	-1.03597	0.319489	0.000143857	0.00121211	del-6	other
WBGene00010867	855.781	-1.03639	0.242416	2.53046e-06	4.2504e-05	ifbp-1	other
WBGene00001527	1377.87	-1.03649	0.32824	0.000190095	0.00152968	gcs-1	other
WBGene00018646	163.243	-1.0365	0.228178	7.71749e-07	1.50745e-05	mul-1	other
WBGene00002228	1004.65	-1.03727	0.316972	0.000129472	0.00111014	klp-18	other
WBGene00001465	149.185	-1.03824	0.329154	0.00019302	0.00154717	flr-1	other
WBGene00004459	4258.72	-1.03832	0.329803	0.000194367	0.00155503	rpn-2	other
WBGene00013895	2254.64	-1.03833	0.28695	3.89438e-05	0.000415764	ZC434.9	other
WBGene00016408	863.011	-1.03839	0.273057	1.83917e-05	0.000224899	prmt-5	other
WBGene00007455	4894.51	-1.03864	0.15005	6.49049e-13	4.52318e-11	ugt-22	other
WBGene00018398	3217.12	-1.03917	0.16079	1.47951e-11	8.26959e-10	sptl-2	other
WBGene00007942	1718.53	-1.03964	0.283864	3.15346e-05	0.000348241	idh-2	other
WBGene00012258	1725.23	-1.04	0.246859	3.33353e-06	5.41063e-05	W04G3.5	other
WBGene00022269	882.275	-1.04147	0.276414	2.10004e-05	0.000249763	aatf-1	other
WBGene00004874	354.102	-1.04212	0.285254	3.27454e-05	0.000360397	smc-4	other
WBGene00021181	27.8307	-1.04361	0.533244	0.00462459	0.0187933		other
WBGene00009290	759.315	-1.04397	0.280901	2.55105e-05	0.000294008	F31D4.2	other
WBGene00006839	3160.96	-1.04398	0.262942	9.25126e-06	0.000127963	unc-115	other
WBGene00002135	1984.08	-1.0443	0.261352	8.33067e-06	0.000116608	inx-13	other
WBGene00000616	15742	-1.04451	0.243184	2.43305e-06	4.09518e-05	col-39	other
WBGene00017988	1062.38	-1.04474	0.237841	1.48839e-06	2.66689e-05	fipp-1	other
WBGene00015860	120.559	-1.04503	0.258692	6.94939e-06	0.000100985	C16D9.5	other
WBGene00009452	729.629	-1.04507	0.331056	0.000188207	0.00151835	F36A2.2	other
WBGene00000088	470.873	-1.04577	0.22851	6.34344e-07	1.27312e-05	aex-5	other
WBGene00001973	274.412	-1.04581	0.286938	3.36567e-05	0.000368649	hmg-3	other
WBGene00010628	1157.19	-1.04665	0.165368	3.58556e-11	1.88813e-09	ceeh-2	other
WBGene00303030	119.979	-1.0469	0.334781	0.000207469	0.00163849	C25A1.20	other
WBGene00008520	30.9427	-1.04701	0.453921	0.00219672	0.0105006	F02D8.1	other
WBGene00009922	691.327	-1.04782	0.280858	2.40039e-05	0.000278803	F52B5.3	other
WBGene00009048	4625.25	-1.04893	0.187705	3.19405e-09	1.09433e-07	cth-1	other
WBGene00020421	613.769	-1.05023	0.290742	3.75194e-05	0.000402394	T10E10.4	other
WBGene00006351	1906.74	-1.05115	0.277429	1.84545e-05	0.000225208	sur-5	other
WBGene00016417	119.407	-1.05191	0.256453	5.41399e-06	8.21732e-05	C34F11.8	other
WBGene00000961	416.588	-1.05196	0.394953	0.000826176	0.00486876	dgn-1	other
WBGene00045308	62.9326	-1.05212	0.33647	0.000210022	0.00165124	C37H5.14	other
WBGene00020199	153.74	-1.05228	0.301398	5.8926e-05	0.0005806	metl-9	other
WBGene00012436	9.77762	-1.05252	0.860432	0.0131393	0.0424006	flh-3	other
WBGene00018146	657.425	-1.05379	0.276332	1.72071e-05	0.000213972	F37C4.6	other
WBGene00016631	684.778	-1.0543	0.224731	3.62236e-07	7.77502e-06	C44B7.11	other
WBGene00001423	7031.19	-1.05443	0.156395	2.2181e-12	1.40798e-10	fib-1	other
WBGene00017920	689.27	-1.0555	0.269705	1.15117e-05	0.00015253	jmjd-1.2	other
WBGene00004215	942.431	-1.05753	0.300608	5.28495e-05	0.000532953	ptp-3	other
WBGene00011434	72.1291	-1.05757	0.359993	0.000376158	0.002607	T04D3.5	other
WBGene00000029	49.6788	-1.05788	0.366164	0.000447769	0.00300046	abu-6	other
WBGene00006759	3056.34	-1.05792	0.337903	0.000201598	0.00159883	unc-22	other
WBGene00219451	38.5078	-1.05814	0.527273	0.00400576	0.0168082	F52D2.12	other
WBGene00022549	319.487	-1.05881	0.200487	1.73978e-08	5.16165e-07	ZC196.5	IPR
WBGene00001832	480.713	-1.05901	0.323823	0.00012606	0.00108579	hcp-4	other
WBGene00020160	389.558	-1.05922	0.267444	9.44794e-06	0.000130024	igcm-3	other
WBGene00016062	682.35	-1.06022	0.329665	0.000150693	0.00126226	C24G6.8	other
WBGene00007206	116.067	-1.06028	0.320642	0.000113365	0.000996015	B0564.6	other
WBGene00044802	151.679	-1.06075	0.287473	2.81771e-05	0.000319347	ZC262.10	other
WBGene00007692	464.749	-1.06111	0.172082	9.90652e-11	4.79997e-09	cest-9.1	other
WBGene00005083	13.2092	-1.0615	0.749387	0.0105681	0.0357075	srd-5	other
WBGene00016705	292.463	-1.06259	0.255466	4.07681e-06	6.44459e-05	slcr-46.1	other
WBGene00019490	314.12	-1.0628	0.231914	6.02641e-07	1.21927e-05	K07E3.1	other
WBGene00019869	257.694	-1.06326	0.253554	3.51724e-06	5.67505e-05	cnnm-2	other
WBGene00003930	2914.49	-1.06367	0.34341	0.000220389	0.00171872	pat-3	other
WBGene00005007	468.384	-1.06476	0.334796	0.000169087	0.00139013	spr-2	other
WBGene00009119	44400.3	-1.065	0.234573	7.69813e-07	1.50624e-05	ndk-1	other
WBGene00009813	879.196	-1.06514	0.364432	0.000380851	0.00263062	haly-1	other
WBGene00002127	1042.33	-1.06585	0.268354	8.90011e-06	0.000123838	inx-5	other
WBGene00008560	969.684	-1.06673	0.183179	7.57367e-10	3.04005e-08	pho-13	other
WBGene00007480	149.619	-1.06678	0.245953	1.86406e-06	3.26499e-05	glna-1	other
WBGene00007558	596.685	-1.06995	0.181658	5.27473e-10	2.2264e-08	C14A4.7	other
WBGene00000962	2191.56	-1.07012	0.322857	0.000105572	0.000939136	dhc-1	other
WBGene00017989	990.603	-1.0702	0.265422	6.88871e-06	0.000100281	nol-10	other
WBGene00013997	4955.94	-1.0703	0.284652	2.15541e-05	0.00025542	ZK550.3	other
WBGene00001333	4623.06	-1.07071	0.262441	5.64411e-06	8.54285e-05	erm-1	other
WBGene00015492	386.202	-1.07092	0.266732	7.4136e-06	0.000106037	lnp-1	other
WBGene00010745	669.322	-1.07145	0.174068	1.03434e-10	4.99687e-09	dod-17	other
WBGene00020268	2229.57	-1.0718	0.21177	5.4963e-08	1.43561e-06	hpo-19	other
WBGene00021051	171.857	-1.07197	0.319772	9.39324e-05	0.000853015	W05H9.4	other
WBGene00007935	353.135	-1.07254	0.277021	1.325e-05	0.000172082	C34E11.2	other
WBGene00014176	466.978	-1.07256	0.24774	1.90165e-06	3.30609e-05	ZK1010.2	other
WBGene00001030	585.275	-1.07262	0.175916	1.47854e-10	6.99828e-09	dnj-12	other
WBGene00010774	325.797	-1.07306	0.221802	1.71709e-07	3.99443e-06	K11E4.2	other
WBGene00004178	2558.78	-1.07318	0.304496	5.00083e-05	0.00050932	prg-1	other
WBGene00007111	1254.59	-1.07332	0.296695	3.49821e-05	0.00038016	sart-3	other
WBGene00004736	5193.13	-1.074	0.293912	3.0677e-05	0.000341534	sca-1	other
WBGene00013874	1057.64	-1.0745	0.186328	1.08743e-09	4.2201e-08	cest-2.2	other
WBGene00011481	2938.49	-1.07655	0.330158	0.000126101	0.00108579	imp-2	other
WBGene00009856	28.3034	-1.07784	0.5639	0.00477724	0.0192987	clec-24	other
WBGene00010048	224.794	-1.07788	0.311953	6.44875e-05	0.000626239	F54D5.2	other
WBGene00003220	420.166	-1.07833	0.346555	0.000206205	0.00163062	mes-2	other
WBGene00000667	8518.54	-1.07854	0.283526	1.57541e-05	0.000198771	col-92	other
WBGene00044811	12.4312	-1.07868	0.729887	0.00972514	0.0333967	F12E12.11	other
WBGene00012316	4773.15	-1.07904	0.249138	1.8534e-06	3.24979e-05	ctps-1	other
WBGene00021396	175.634	-1.07956	0.288937	2.26323e-05	0.000265911	cutl-24	other
WBGene00002249	3669.59	-1.08135	0.288617	2.18456e-05	0.000258129	lap-1	other
WBGene00018482	540.82	-1.08178	0.304155	4.39124e-05	0.000457859	F45F2.10	other
WBGene00010406	1747.14	-1.08315	0.367151	0.000339384	0.00241132	math-33	other
WBGene00021014	209.842	-1.08392	0.386961	0.000533891	0.00345902	pid-4	other
WBGene00000528	501.231	-1.08469	0.300546	3.60442e-05	0.000389377	clh-1	other
WBGene00020596	599.648	-1.08495	0.219512	9.90496e-08	2.44297e-06	oga-1	other
WBGene00002229	986.076	-1.0851	0.302736	3.95358e-05	0.00042044	klp-19	other
WBGene00022192	298.727	-1.08579	0.321404	8.34943e-05	0.000775602	Y71H2B.2	other
WBGene00009189	1557.36	-1.08816	0.259622	3.4009e-06	5.51452e-05	F27D4.4	other
WBGene00004014	1257.26	-1.08873	0.25356	2.17509e-06	3.69518e-05	phb-1	other
WBGene00011167	128.981	-1.08922	0.243161	9.61079e-07	1.8175e-05	chil-23	other
WBGene00007153	6046.84	-1.08923	0.137929	3.86082e-16	4.42158e-14	clec-41	other
WBGene00011560	685.089	-1.08946	0.300637	3.38131e-05	0.000369912	T07C4.3	other
WBGene00012198	120.169	-1.08955	0.323081	8.5411e-05	0.000789822	W02B8.2	other
WBGene00017984	9402.9	-1.09042	0.293532	2.36507e-05	0.000275286	gmpr-1	other
WBGene00010565	452.537	-1.09118	0.313843	6.04815e-05	0.000593117	vacl-14	other
WBGene00013380	98.6452	-1.09131	0.262266	3.97562e-06	6.32123e-05	memi-2	other
WBGene00004130	1045.78	-1.09138	0.311298	5.23642e-05	0.000528711	ketn-1	other
WBGene00018017	937	-1.09221	0.313671	5.66621e-05	0.000563465	golg-2	other
WBGene00010056	500.928	-1.09235	0.350003	0.000195783	0.00156241	smc-6	other
WBGene00018543	37.2709	-1.0931	0.602378	0.00540477	0.0212365	ugt-32	other
WBGene00010793	2671.75	-1.0934	0.182907	2.9922e-10	1.32983e-08	LLC1.2	other
WBGene00023485	529.567	-1.09358	0.179899	1.60668e-10	7.51283e-09	ttr-49	other
WBGene00004153	33.4019	-1.0945	0.517867	0.00302012	0.0134733	pqn-71	other
WBGene00022664	396.807	-1.09476	0.281517	1.19584e-05	0.000157429	ZK121.2	other
WBGene00004418	45863	-1.09504	0.294586	2.27321e-05	0.000266679	rpl-7	other
WBGene00012762	874.949	-1.09507	0.238703	5.59198e-07	1.14047e-05	Y41E3.1	other
WBGene00010135	3281.86	-1.09628	0.228919	2.0943e-07	4.75704e-06	F55H12.4	other
WBGene00011408	2120.2	-1.09671	0.275766	8.19707e-06	0.000115132	nifk-1	other
WBGene00015922	250.376	-1.09689	0.368298	0.000305767	0.00223153	C17H11.2	other
WBGene00012097	11280.1	-1.09749	0.288102	1.62722e-05	0.000204207	abcf-2	other
WBGene00018857	343.691	-1.09753	0.255819	2.17375e-06	3.69518e-05	stau-1	other
WBGene00011232	30807.8	-1.09768	0.262551	3.72065e-06	5.97383e-05	pck-2	other
WBGene00012126	1365.44	-1.09781	0.242257	7.07986e-07	1.40372e-05	T28D6.6	other
WBGene00003982	8384.73	-1.0981	0.250073	1.60911e-06	2.86882e-05	pes-9	other
WBGene00015906	161.284	-1.09934	0.259	2.68389e-06	4.48511e-05	C17E7.13	other
WBGene00015544	1424.76	-1.09949	0.243692	7.90632e-07	1.52871e-05	C06E8.5	other
WBGene00004259	5289.08	-1.09992	0.307976	4.02898e-05	0.000427071	pyr-1	other
WBGene00020068	917.691	-1.10054	0.278514	9.14674e-06	0.000126624	cra-1	other
WBGene00007586	1097.35	-1.10062	0.29083	1.79841e-05	0.000220854	ril-2	other
WBGene00004339	326.692	-1.10101	0.349322	0.000175547	0.0014346	rfc-3	other
WBGene00020139	1795.87	-1.10211	0.249815	1.2507e-06	2.29885e-05	eppl-1	other
WBGene00003216	94.5182	-1.10394	0.311124	4.46795e-05	0.000464287	memi-1	other
WBGene00004439	8976.78	-1.10425	0.315963	5.34999e-05	0.000537856	rpl-25.2	other
WBGene00022817	1471.11	-1.1054	0.230737	2.05459e-07	4.68636e-06	upp-1	other
WBGene00011938	3509.32	-1.10657	0.352308	0.0001791	0.00145709	alh-13	other
WBGene00013894	778.539	-1.10678	0.365196	0.000255606	0.00194069	ZC434.8	other
WBGene00003242	2721.59	-1.10694	0.263547	3.17662e-06	5.1868e-05	mig-6	other
WBGene00016915	418.138	-1.1075	0.243949	6.86624e-07	1.36632e-05	C54D2.1	other
WBGene00006602	419.532	-1.10759	0.240331	4.98886e-07	1.0303e-05	tps-1	other
WBGene00013541	954.91	-1.10839	0.24062	5.00536e-07	1.0324e-05	lonp-2	other
WBGene00045067	101.303	-1.10848	0.43057	0.000975826	0.00556252	F07C6.6	other
WBGene00000937	312.768	-1.11012	0.31239	4.26937e-05	0.000448202	dbr-1	other
WBGene00019644	471.102	-1.1102	0.244836	7.03213e-07	1.39594e-05	cpt-4	other
WBGene00000197	3968.27	-1.1112	0.34388	0.00013167	0.00112486	aars-2	other
WBGene00007587	1251.49	-1.11156	0.245812	7.39775e-07	1.45442e-05	mma-1	other
WBGene00043948	95.2721	-1.11168	0.393856	0.000481316	0.0031763	ZC262.7	other
WBGene00008053	5269.46	-1.11252	0.364901	0.000237783	0.00182226	cdc-48.2	other
WBGene00023497	158.883	-1.11351	0.414205	0.00070101	0.00426232	lin-15B	other
WBGene00008720	627.442	-1.11458	0.351873	0.000161912	0.00134056	F12F6.1	other
WBGene00011081	691.51	-1.11465	0.241282	4.64612e-07	9.69293e-06	R07B1.9	other
WBGene00005015	1412.75	-1.11477	0.274408	5.67738e-06	8.58527e-05	spt-5	other
WBGene00004476	58544.3	-1.11617	0.298316	1.95733e-05	0.000235527	rps-7	other
WBGene00004237	3544.18	-1.11684	0.296838	1.88285e-05	0.000228807	ptr-23	other
WBGene00017305	646.962	-1.11731	0.17634	3.02507e-11	1.61901e-09	nspb-12	other
WBGene00008425	586.99	-1.11749	0.185501	2.18739e-10	9.95082e-09	D2045.8	other
WBGene00015949	931.989	-1.11837	0.211106	1.46216e-08	4.4099e-07	C18A11.3	other
WBGene00014951	20.2996	-1.11867	0.594342	0.00472739	0.0191353		other
WBGene00004006	106.815	-1.11926	0.397418	0.00048218	0.00317773	pgp-12	other
WBGene00004890	927.921	-1.11951	0.281729	8.15193e-06	0.000114694	smp-2	other
WBGene00010279	1697.13	-1.11997	0.308308	3.10698e-05	0.000344269	letm-1	other
WBGene00016797	312.615	-1.1205	0.200897	3.12463e-09	1.07279e-07	C50A2.3	other
WBGene00022855	1404.14	-1.12078	0.26223	2.25647e-06	3.82153e-05	tcer-1	Oocyte
WBGene00023503	166.068	-1.12124	0.222382	5.75819e-08	1.49448e-06	F17C11.13	other
WBGene00000040	10729.2	-1.12149	0.288796	1.16858e-05	0.000154488	aco-1	other
WBGene00010627	9430.56	-1.12256	0.309227	3.04202e-05	0.000339599	nol-56	other
WBGene00001874	528.561	-1.12597	0.298051	1.77758e-05	0.000218883	him-17	other
WBGene00018170	849.277	-1.12626	0.22138	4.45231e-08	1.19338e-06	nspb-1	other
WBGene00013985	688.712	-1.12674	0.307836	2.79647e-05	0.00031716	sec-16A.1	other
WBGene00004984	228.273	-1.12695	0.320118	4.72415e-05	0.000486588	spn-4	other
WBGene00014218	334.094	-1.12731	0.326455	5.98547e-05	0.000587674	prp-40	other
WBGene00022034	729.653	-1.12755	0.314595	3.69838e-05	0.000398476	deps-1	other
WBGene00013404	13.5603	-1.12803	0.748124	0.00852212	0.0301635	fbxb-101	other
WBGene00017993	1574.77	-1.12807	0.281632	6.99955e-06	0.000101534	cec-5	other
WBGene00048610	42.5129	-1.12812	0.375028	0.000278563	0.00207837	21ur-3151	other
WBGene00001243	19513.6	-1.12814	0.189014	2.99632e-10	1.32983e-08	elo-5	other
WBGene00023500	897.928	-1.12947	0.300273	1.88074e-05	0.000228807	C11H1.9	other
WBGene00013180	486.127	-1.13123	0.211505	1.0964e-08	3.40072e-07	cutl-10	other
WBGene00009388	664.108	-1.13123	0.287276	9.29128e-06	0.0001283	F35B12.9	other
WBGene00003001	397.759	-1.13201	0.333662	7.36741e-05	0.000701082	lin-12	other
WBGene00006603	2689.17	-1.13297	0.27436	4.14158e-06	6.52179e-05	tps-2	other
WBGene00022042	24029.9	-1.13347	0.271381	3.41359e-06	5.52961e-05	icd-2	other
WBGene00001093	1180.25	-1.13387	0.351818	0.000131471	0.00112434	drp-1	other
WBGene00004315	904.197	-1.13431	0.293011	1.23827e-05	0.000162233	rbd-1	other
WBGene00003158	1112.4	-1.13446	0.345905	0.000108486	0.000960883	mcm-6	other
WBGene00015181	902.589	-1.13456	0.31387	3.26665e-05	0.00035977	B0416.5	other
WBGene00018138	36605.5	-1.1363	0.144211	4.35787e-16	4.85503e-14	folt-2	other
WBGene00018488	1506.32	-1.13643	0.25918	1.34559e-06	2.43769e-05	acs-1	other
WBGene00015525	869.5	-1.13794	0.318788	3.85266e-05	0.000411847	rha-2	other
WBGene00196315	59.441	-1.13847	0.336479	7.80461e-05	0.000733311	Y24D9A.11	other
WBGene00045461	369.328	-1.1395	0.222451	3.64241e-08	1.00087e-06	C25F9.14	other
WBGene00009815	10.2887	-1.13985	0.935365	0.0114319	0.0380683	F47B10.4	other
WBGene00015512	8112.66	-1.13999	0.32474	4.81082e-05	0.000494581	mthf-1	other
WBGene00003920	12869.7	-1.14019	0.289771	9.52436e-06	0.000130637	par-5	other
WBGene00016015	1061.23	-1.14059	0.287301	8.02134e-06	0.000113344	C23G10.8	other
WBGene00015793	1421.33	-1.14065	0.172321	4.5023e-12	2.72082e-10	pfut-1	other
WBGene00044607	271.591	-1.14115	0.251167	6.47223e-07	1.29579e-05	K02A11.4	other
WBGene00015464	2709.31	-1.14227	0.262399	1.52672e-06	2.7296e-05	C05C8.7	other
WBGene00000225	829.503	-1.14282	0.302525	1.69093e-05	0.000210909	atgp-2	other
WBGene00008741	5250.4	-1.14343	0.296772	1.2716e-05	0.000166202	ctsa-1.2	other
WBGene00006820	2445.43	-1.14385	0.341576	8.41257e-05	0.00078014	unc-89	other
WBGene00004099	43.3111	-1.14391	0.404974	0.000473795	0.00314143	abu-15	other
WBGene00012344	5857.85	-1.14399	0.331317	5.81446e-05	0.000574674	ola-1	other
WBGene00017546	1069.14	-1.14481	0.328639	5.23079e-05	0.000528468	rpa-1	other
WBGene00009305	340.045	-1.14502	0.275316	3.62211e-06	5.82705e-05	metl-17	other
WBGene00013866	738.656	-1.14556	0.255893	8.60951e-07	1.64717e-05	cbs-1	other
WBGene00004187	3016.33	-1.14597	0.354268	0.000123978	0.00107031	prp-8	other
WBGene00010563	15.0927	-1.14656	0.997174	0.0108541	0.0365156	K04G2.4	other
WBGene00022742	935.806	-1.1472	0.342028	8.24698e-05	0.000767827	ZK430.7	other
WBGene00000539	1027.19	-1.1483	0.190431	2.04079e-10	9.33575e-09	cln-3.1	other
WBGene00014249	1316.72	-1.1483	0.340575	7.74214e-05	0.000731217	ZK1307.8	other
WBGene00009854	34.8257	-1.14924	0.448767	0.000986738	0.0056171	clec-31	other
WBGene00010912	2627.97	-1.14938	0.286178	6.80917e-06	9.93885e-05	gmps-1	other
WBGene00017825	541.298	-1.14985	0.343088	8.31087e-05	0.000772458	cee-1	other
WBGene00008669	1612.75	-1.15005	0.219694	1.96357e-08	5.7424e-07	acs-14	other
WBGene00011771	1936.93	-1.15122	0.310669	2.24901e-05	0.000264788	T14G8.3	other
WBGene00000727	9172.22	-1.15178	0.315059	2.6549e-05	0.000303838	col-154	other
WBGene00022201	2847.04	-1.15402	0.307121	1.79615e-05	0.000220837	Y71H10B.1	other
WBGene00018612	534.815	-1.1541	0.379698	0.00023164	0.00178334	disl-2	other
WBGene00016906	627.02	-1.15422	0.194821	3.82638e-10	1.65779e-08	C53D5.5	other
WBGene00009267	572.757	-1.15539	0.332463	5.31492e-05	0.000534987	usp-48	other
WBGene00017435	1738.74	-1.15541	0.286839	6.04273e-06	9.04587e-05	F13H8.2	other
WBGene00016728	537.648	-1.15599	0.225667	3.54284e-08	9.78434e-07	C46H11.2	other
WBGene00017091	181.207	-1.15625	0.240158	1.73762e-07	4.03073e-06	ttr-40	other
WBGene00010015	4481.01	-1.15642	0.24629	3.07e-07	6.71261e-06	atad-3	other
WBGene00012794	899.937	-1.15692	0.29559	9.80386e-06	0.000134133	Y43E12A.2	other
WBGene00010844	755.488	-1.15713	0.337574	6.28092e-05	0.000611913	prp-3	other
WBGene00022765	298.949	-1.15733	0.277865	3.49085e-06	5.63804e-05	ZK546.14	other
WBGene00020158	2203.86	-1.1576	0.223066	2.45232e-08	7.05828e-07	T02C5.1	other
WBGene00001829	361.426	-1.15801	0.360116	0.000130354	0.00111595	hcp-1	other
WBGene00009559	621.275	-1.15844	0.269581	1.93843e-06	3.36288e-05	mtx-1	other
WBGene00007296	1341.42	-1.15911	0.310294	1.99004e-05	0.000238905	arrd-25	other
WBGene00001999	2081.26	-1.15913	0.228357	4.47438e-08	1.19733e-06	hrpa-1	other
WBGene00012176	12.0011	-1.16017	0.795259	0.00864518	0.0305002	W01C9.2	other
WBGene00001497	2585.44	-1.16136	0.284538	5.13267e-06	7.84852e-05	fars-1	other
WBGene00045455	495.723	-1.16153	0.185071	4.2471e-11	2.19416e-09	F26G1.11	other
WBGene00007867	90.7726	-1.16188	0.288991	6.49049e-06	9.55889e-05	C32H11.4	other
WBGene00003497	3586.83	-1.16203	0.319516	2.89089e-05	0.000325166	mup-4	other
WBGene00022148	1756.95	-1.16227	0.255692	6.19061e-07	1.24857e-05	ddx-27	other
WBGene00000567	1793.18	-1.16338	0.24822	3.15671e-07	6.89299e-06	cnx-1	other
WBGene00015756	230.226	-1.16467	0.222515	1.96235e-08	5.7424e-07	C14C6.2	other
WBGene00001262	2810.44	-1.16529	0.235248	8.38884e-08	2.10389e-06	emb-8	other
WBGene00020369	5797.04	-1.16605	0.263786	1.10855e-06	2.06773e-05	exc-15	other
WBGene00007817	472.539	-1.16658	0.209461	3.03079e-09	1.04276e-07	C30F2.3	other
WBGene00021286	8313.65	-1.16749	0.25061	4.11048e-07	8.69733e-06	tald-1	other
WBGene00020757	1011.14	-1.16828	0.316758	2.36367e-05	0.000275286	ucr-2.3	other
WBGene00002053	4130.12	-1.16865	0.348275	7.88609e-05	0.000738847	ifb-1	other
WBGene00015809	790.534	-1.16951	0.301525	1.119e-05	0.000149255	znf-622	other
WBGene00021873	23.3119	-1.17007	0.575849	0.00324607	0.0142637	clec-82	other
WBGene00002083	8124.08	-1.17046	0.300987	1.06842e-05	0.000143775	inf-1	other
WBGene00003218	1230.68	-1.17103	0.283235	3.847e-06	6.14057e-05	mep-1	other
WBGene00015711	46.64	-1.1719	0.368064	0.000149683	0.00125517	C12D5.10	other
WBGene00010097	1310.37	-1.17214	0.292544	6.59886e-06	9.70975e-05	srpa-68	other
WBGene00002976	114.092	-1.17273	0.378617	0.000189797	0.00152817	lev-9	other
WBGene00006512	1917.16	-1.17318	0.291486	6.10363e-06	9.12035e-05	abcf-1	other
WBGene00001520	5729.03	-1.17367	0.319167	2.44108e-05	0.000282927	gas-1	other
WBGene00008107	409.751	-1.17478	0.343582	6.32298e-05	0.000615644	aspm-1	other
WBGene00016535	403.221	-1.17684	0.261491	7.51949e-07	1.47481e-05	C39D10.8	other
WBGene00001025	1087.48	-1.17705	0.276635	2.27597e-06	3.85057e-05	dnj-7	other
WBGene00010988	12001	-1.17743	0.288095	4.67116e-06	7.22375e-05	metr-1	other
WBGene00000728	4245.93	-1.17768	0.316391	2.0449e-05	0.000244612	col-155	other
WBGene00008621	257.39	-1.17779	0.216471	6.20142e-09	1.99139e-07	F09C8.1	other
WBGene00008362	972.652	-1.17818	0.305582	1.21352e-05	0.000159117	cfim-2	Oocyte
WBGene00021252	724.164	-1.17833	0.157198	8.05808e-15	7.45577e-13	cht-4	other
WBGene00000981	2521.21	-1.17873	0.161316	3.31562e-14	2.84293e-12	dhs-18	other
WBGene00008682	812.089	-1.17876	0.3575	9.61071e-05	0.000867688	lex-1	other
WBGene00016048	3311.47	-1.1788	0.176449	2.86528e-12	1.78421e-10	C24B9.3	other
WBGene00018984	2528.77	-1.1789	0.240117	1.02929e-07	2.52723e-06	F56F10.1	other
WBGene00022813	699.843	-1.17949	0.16613	1.51184e-13	1.18466e-11	ZK742.3	other
WBGene00016335	1216.07	-1.18007	0.179077	5.2389e-12	3.08624e-10	gba-1	other
WBGene00017749	701.922	-1.18044	0.288901	4.69577e-06	7.25497e-05	rpoa-49	other
WBGene00019380	1356.04	-1.18117	0.311957	1.58752e-05	0.000199991	K04C2.2	other
WBGene00019819	2719.69	-1.18153	0.321487	2.4386e-05	0.000282894	aass-1	other
WBGene00002850	1770.59	-1.18242	0.300681	8.79966e-06	0.000122544	let-716	other
WBGene00004134	244.281	-1.18514	0.295458	6.40385e-06	9.47388e-05	myrf-1	other
WBGene00007937	70.2525	-1.18747	0.300646	8.49226e-06	0.000118667	C34E11.4	other
WBGene00007042	1070.79	-1.18823	0.306069	1.07517e-05	0.000144565	pbrm-1	other
WBGene00016392	959.933	-1.19058	0.318604	1.90293e-05	0.000230675	sdha-2	other
WBGene00001830	688.414	-1.19108	0.340857	4.7206e-05	0.000486528	hcp-2	other
WBGene00016073	955.34	-1.1929	0.370366	0.000121678	0.00105435	C24H12.4	other
WBGene00004431	39971.4	-1.19303	0.284403	2.87867e-06	4.75242e-05	rpl-19	other
WBGene00015147	294.943	-1.19319	0.282624	2.59389e-06	4.34357e-05	B0336.7	other
WBGene00016653	2945.54	-1.1937	0.332364	3.28445e-05	0.000361245	ssb-1	other
WBGene00017928	206.628	-1.19374	0.274199	1.4488e-06	2.60449e-05	tut-1	other
WBGene00016907	1177.83	-1.19444	0.280653	2.21403e-06	3.75354e-05	C53H9.2	other
WBGene00044301	107.635	-1.19455	0.365252	0.000104217	0.000930776	lgc-28	other
WBGene00006933	633.014	-1.19569	0.300181	7.06502e-06	0.000102081	vps-35	other
WBGene00017641	2230.78	-1.19667	0.272355	1.18141e-06	2.18621e-05	csr-1	other
WBGene00001259	1867.49	-1.19937	0.304206	8.28957e-06	0.000116331	emb-5	other
WBGene00012803	2262.27	-1.19974	0.285978	2.85741e-06	4.73163e-05	Y43F4B.5	other
WBGene00014165	2388.75	-1.20141	0.311091	1.14513e-05	0.000151976	puf-12	other
WBGene00004424	37433.5	-1.20146	0.308625	9.98794e-06	0.000136197	rpl-12	other
WBGene00002007	18676.4	-1.20246	0.314572	1.36612e-05	0.000176334	hsp-3	other
WBGene00011488	2852.46	-1.20256	0.287321	2.9834e-06	4.89571e-05	nra-2	other
WBGene00008506	1829.36	-1.20326	0.267315	7.25467e-07	1.428e-05	tkt-1	other
WBGene00004414	79853.2	-1.20368	0.300364	6.27844e-06	9.3305e-05	rpl-3	other
WBGene00004098	123.901	-1.2043	0.335384	3.30657e-05	0.000362864	pqn-2	other
WBGene00007285	140.27	-1.20483	0.280827	1.9062e-06	3.31047e-05	C04A11.1	other
WBGene00005663	3380.81	-1.20518	0.309362	9.82685e-06	0.000134336	sars-1	other
WBGene00001228	2543	-1.20578	0.344483	4.47716e-05	0.000464482	eif-3.E	other
WBGene00002152	5452.84	-1.2059	0.320846	1.70986e-05	0.000212946	iars-1	other
WBGene00009944	351.542	-1.20634	0.33806	3.53398e-05	0.000383538	mtcu-2	other
WBGene00003986	2998.65	-1.20735	0.282896	2.18005e-06	3.69976e-05	mct-4	other
WBGene00019563	65.8519	-1.20738	0.351839	5.89569e-05	0.0005806	K09C6.9	other
WBGene00006920	4246.89	-1.20805	0.290206	2.9437e-06	4.84027e-05	vha-11	other
WBGene00001860	566.497	-1.20816	0.350307	5.43636e-05	0.000544867	him-1	other
WBGene00017776	612.607	-1.20858	0.316072	1.32446e-05	0.000172082	F25B5.5	other
WBGene00004417	43129.9	-1.20948	0.31023	1.31928e-05	0.000171611	rpl-6	other
WBGene00001487	9.72631	-1.21011	0.87792	0.00902575	0.0315506	frk-1	other
WBGene00001827	943.305	-1.21144	0.363563	8.15064e-05	0.000759289	hcf-1	other
WBGene00015759	1843.37	-1.21175	0.193632	4.42308e-11	2.27789e-09	C14C6.5	other
WBGene00019473	276.531	-1.21181	0.229157	1.36012e-08	4.12494e-07	cyp-35A5	other
WBGene00012608	31730.6	-1.2119	0.261347	3.80567e-07	8.12588e-06	hphd-1	other
WBGene00020682	1620.29	-1.21299	0.293746	3.73906e-06	5.99751e-05	T22D1.3	other
WBGene00004195	305.648	-1.21328	0.260242	3.36539e-07	7.29033e-06	prx-6	other
WBGene00008521	2251.13	-1.21329	0.262829	4.14655e-07	8.76232e-06	F02D8.4	other
WBGene00017643	596.388	-1.21369	0.327092	2.04569e-05	0.000244612	czw-1	other
WBGene00008707	518.77	-1.21471	0.31421	1.11066e-05	0.000148726	F11E6.3	other
WBGene00000387	114.672	-1.21685	0.299675	5.06106e-06	7.76077e-05	cdc-25.2	other
WBGene00012987	340.82	-1.21728	0.265692	4.88925e-07	1.01484e-05	Y48C3A.3	other
WBGene00022490	1128	-1.21765	0.236729	2.93047e-08	8.27203e-07	Y119D3B.13	other
WBGene00022119	5149.99	-1.21805	0.345684	4.07848e-05	0.000430925	copa-1	other
WBGene00002052	481.87	-1.21847	0.368826	8.92707e-05	0.00081904	ifa-4	other
WBGene00008220	336.155	-1.21883	0.323936	1.66807e-05	0.000208693	C50B6.7	other
WBGene00004204	900.517	-1.21934	0.359527	6.56418e-05	0.000634228	swsn-4	other
WBGene00002891	6901.55	-1.22103	0.2973	3.84094e-06	6.13688e-05	let-767	other
WBGene00018044	246.054	-1.22105	0.327706	1.92062e-05	0.000232476	F35D11.3	other
WBGene00020498	720.375	-1.22286	0.276758	1.03402e-06	1.93754e-05	T14B4.1	other
WBGene00000668	4187.54	-1.22398	0.31285	9.0991e-06	0.000126071	col-93	other
WBGene00015282	675.345	-1.22522	0.319573	1.24435e-05	0.000162899	C01B10.8	other
WBGene00004436	26713.6	-1.22572	0.316366	1.0267e-05	0.000139306	rpl-24.1	other
WBGene00002067	1843.59	-1.22626	0.281107	1.37938e-06	2.49064e-05	ifp-1	other
WBGene00000140	5094.56	-1.22778	0.279655	1.22699e-06	2.26289e-05	anc-1	other
WBGene00012201	1065.33	-1.22799	0.152004	7.61608e-17	9.5945e-15	W02B12.1	other
WBGene00008564	2418.63	-1.22802	0.287698	2.08986e-06	3.57635e-05	acox-1.1	other
WBGene00022683	266.892	-1.22807	0.322046	1.35324e-05	0.000175055	ZK185.3	other
WBGene00018849	1811.3	-1.22885	0.357334	5.45649e-05	0.000546216	spt-16	other
WBGene00002050	1781.9	-1.23351	0.325195	1.44497e-05	0.000184733	ifa-1	other
WBGene00009903	193.987	-1.23356	0.205757	2.29106e-10	1.03936e-08	F49E12.10	other
WBGene00009237	2892.85	-1.23549	0.145564	2.42958e-18	3.9009e-16	F28H7.3	other
WBGene00013968	386.722	-1.23684	0.233374	1.25771e-08	3.84999e-07	ZK287.9	other
WBGene00002045	17263.7	-1.23699	0.259157	1.88101e-07	4.33878e-06	icd-1	other
WBGene00010928	677.646	-1.23735	0.184142	2.05047e-12	1.30664e-10	clec-258	other
WBGene00001057	1099.38	-1.23989	0.311256	6.63961e-06	9.74583e-05	dpf-4	other
WBGene00003520	413.867	-1.23997	0.30691	5.29365e-06	8.05707e-05	nas-1	other
WBGene00019803	236.117	-1.23997	0.209393	3.52569e-10	1.55216e-08	PDB1.1	other
WBGene00013025	14325.9	-1.24342	0.29708	2.82509e-06	4.68285e-05	vha-13	other
WBGene00022781	8832.61	-1.2441	0.27861	8.09234e-07	1.56283e-05	pmt-1	other
WBGene00008640	291.563	-1.24411	0.241077	2.63066e-08	7.51873e-07	F10B5.3	other
WBGene00016898	1682.17	-1.2444	0.331812	1.68794e-05	0.000210697	clik-2	other
WBGene00007422	2839.1	-1.24468	0.153024	3.71894e-17	5.16144e-15	ugt-17	other
WBGene00008567	542.095	-1.24476	0.272608	5.0969e-07	1.04864e-05	acox-1.4	other
WBGene00004878	271.868	-1.24594	0.213265	5.64386e-10	2.36789e-08	smf-3	other
WBGene00016023	275.46	-1.25428	0.245657	3.48854e-08	9.66696e-07	prmt-6	other
WBGene00044329	176.901	-1.25432	0.407026	0.000178297	0.001452	cpsf-4	other
WBGene00009772	4116.47	-1.25535	0.305965	3.96913e-06	6.31704e-05	ztf-7	other
WBGene00017123	4844.89	-1.2572	0.177251	1.35595e-13	1.07277e-11	maoc-1	other
WBGene00003072	719.009	-1.25801	0.340557	2.06488e-05	0.000246565	lrp-2	other
WBGene00012597	49.0727	-1.25868	0.387017	0.000105849	0.000941087	nhr-235	other
WBGene00015916	670.877	-1.2609	0.308622	4.25816e-06	6.68609e-05	ttc-4	other
WBGene00002054	8623.78	-1.26215	0.296723	2.07711e-06	3.56197e-05	ifb-2	other
WBGene00015950	20.7632	-1.26365	0.612238	0.00276891	0.0125733	C18A11.4	other
WBGene00001863	1097.15	-1.26509	0.378514	7.3377e-05	0.000699067	him-4	other
WBGene00003415	2877.69	-1.2652	0.325226	9.44681e-06	0.000130024	mars-1	other
WBGene00000110	1884.62	-1.26544	0.34835	2.57559e-05	0.000296211	alh-4	other
WBGene00007352	3304.56	-1.26569	0.370211	5.61535e-05	0.000560406	cdc-48.1	other
WBGene00004139	115.465	-1.26663	0.413631	0.000186885	0.00151085	pqn-54	other
WBGene00010238	1991.66	-1.26719	0.197596	1.53012e-11	8.4373e-10	F58B4.5	other
WBGene00009518	211.208	-1.2672	0.215168	4.16738e-10	1.78196e-08	clec-166	other
WBGene00004076	3072.97	-1.26728	0.203572	4.91476e-11	2.49192e-09	pod-2	other
WBGene00011271	534.612	-1.26769	0.319929	7.05687e-06	0.000102081	flad-1	other
WBGene00000378	4039.94	-1.26852	0.303749	2.77259e-06	4.60981e-05	cct-2	other
WBGene00001840	7415.1	-1.27249	0.285995	8.87252e-07	1.6896e-05	hel-1	other
WBGene00011538	616.677	-1.27426	0.254035	5.3609e-08	1.40248e-06	T06E6.1	other
WBGene00016027	6171.82	-1.27653	0.157866	5.05179e-17	6.89443e-15	C23H5.8	other
WBGene00020999	1124.94	-1.27764	0.293694	1.32255e-06	2.40126e-05	W03F9.1	other
WBGene00001821	36.6347	-1.27801	0.414782	0.000184183	0.00149325	ham-2	other
WBGene00001431	3042.38	-1.27864	0.308351	3.18786e-06	5.19997e-05	fkb-6	other
WBGene00014098	1808.42	-1.27897	0.318698	5.63784e-06	8.54124e-05	ogdh-2	other
WBGene00011487	19139.7	-1.28135	0.147708	4.46024e-19	7.85434e-17	T05E12.6	other
WBGene00011798	428.873	-1.28282	0.279327	4.3082e-07	9.08049e-06	T16G1.4	other
WBGene00012714	3726.44	-1.28303	0.323754	6.90445e-06	0.000100421	abce-1	other
WBGene00018036	397.512	-1.2831	0.305505	2.55144e-06	4.28125e-05	F35C8.5	other
WBGene00009319	3428.94	-1.28451	0.346012	1.85639e-05	0.000226375	mccc-1	other
WBGene00010700	973.814	-1.28524	0.333112	1.05177e-05	0.000142094	nipi-3	other
WBGene00011061	2479.61	-1.2853	0.352187	2.36366e-05	0.000275286	wago-1	other
WBGene00015125	4041.87	-1.28578	0.305591	2.42652e-06	4.08838e-05	B0303.3	other
WBGene00009440	1471.63	-1.28624	0.285909	6.61832e-07	1.32181e-05	idhg-1	other
WBGene00000380	8069.67	-1.28827	0.291997	9.8322e-07	1.85296e-05	cct-5	other
WBGene00007236	395.645	-1.28922	0.21614	2.58239e-10	1.15868e-08	C01G10.9	other
WBGene00007072	2559.57	-1.29225	0.185099	3.34736e-13	2.46935e-11	ugt-1	other
WBGene00003738	2853.46	-1.29335	0.338272	1.19198e-05	0.000157048	nid-1	other
WBGene00011510	6788.09	-1.29401	0.336589	1.11007e-05	0.000148726	pdha-1	other
WBGene00015676	2134.31	-1.29442	0.272884	2.05008e-07	4.68258e-06	mct-6	other
WBGene00010478	7289.85	-1.29463	0.330039	8.05617e-06	0.00011364	K01G5.5	other
WBGene00003596	2080.19	-1.29509	0.317558	4.2149e-06	6.62451e-05	ngp-1	other
WBGene00009274	770.492	-1.29562	0.183534	1.77829e-13	1.36089e-11	F30F8.5	other
WBGene00011852	105.835	-1.29627	0.345094	1.607e-05	0.000202289	clec-26	other
WBGene00008495	863.162	-1.29664	0.251655	2.56768e-08	7.36442e-07	F01D5.5	other
WBGene00012727	25.0007	-1.2976	0.570638	0.00165932	0.00844394	Y39G8B.7	other
WBGene00020413	258.764	-1.30087	0.306685	2.10285e-06	3.59107e-05	cpg-22	other
WBGene00013643	204.164	-1.30141	0.241454	7.07322e-09	2.25366e-07	Y105C5A.24	other
WBGene00003515	3928.46	-1.30323	0.689395	0.00315305	0.0139335	myo-3	other
WBGene00000482	422.877	-1.30325	0.350159	1.76522e-05	0.000217852	chd-3	other
WBGene00018292	36.4349	-1.30362	0.482174	0.000541916	0.00348996	F41E6.11	other
WBGene00007297	211.04	-1.30529	0.341729	1.20433e-05	0.00015842	C04F12.1	other
WBGene00011440	687.981	-1.30726	0.324389	5.11237e-06	7.8248e-05	sfxn-1.5	other
WBGene00012911	1100.97	-1.30735	0.224302	5.66777e-10	2.36789e-08	acl-7	other
WBGene00006589	1397.99	-1.30858	0.305479	1.70714e-06	3.0323e-05	tnt-4	other
WBGene00018604	2024.26	-1.3091	0.337956	9.63775e-06	0.000131971	uggt-1	other
WBGene00003214	6536.25	-1.30911	0.366801	3.07149e-05	0.000341617	mel-32	other
WBGene00044321	2541.27	-1.30959	0.262435	5.82328e-08	1.50898e-06	mrps-30	other
WBGene00009888	891.499	-1.31473	0.334942	7.79066e-06	0.00011037	F49E2.5	other
WBGene00013169	83.618	-1.31718	0.407612	0.000104442	0.000931618	Y53F4B.23	other
WBGene00006193	65.1973	-1.31785	0.307818	1.81716e-06	3.19652e-05	str-146	other
WBGene00017719	8126.81	-1.31844	0.201718	6.40649e-12	3.72054e-10	ldp-1	other
WBGene00001713	4114.99	-1.31914	0.201635	6.19784e-12	3.61217e-10	grl-4	other
WBGene00011116	585.477	-1.32096	0.362778	2.35955e-05	0.000275286	pdcd-2	other
WBGene00022722	1375.97	-1.32116	0.293408	6.29663e-07	1.26683e-05	tomm-70	other
WBGene00011418	154.49	-1.32305	0.403244	8.5553e-05	0.000790463	igdb-1	other
WBGene00016194	2275.26	-1.32396	0.326575	4.52258e-06	7.03384e-05	C28H8.3	other
WBGene00014666	880.24	-1.32421	0.281031	2.32045e-07	5.22005e-06	C05D12.3	other
WBGene00014054	2447.8	-1.32674	0.305172	1.26444e-06	2.31629e-05	dbt-1	other
WBGene00010661	5878.82	-1.32862	0.262811	4.66858e-08	1.23918e-06	tyr-2	other
WBGene00002005	23792.5	-1.332	0.26987	1.05421e-07	2.58069e-06	hsp-1	other
WBGene00007624	562.09	-1.33367	0.332415	5.37888e-06	8.17161e-05	hrde-1	other
WBGene00020708	120.468	-1.33528	0.256125	1.81932e-08	5.34918e-07	dmd-8	other
WBGene00019543	2904.75	-1.33638	0.310166	1.46095e-06	2.62059e-05	cif-1	other
WBGene00020781	855.218	-1.33951	0.33219	4.91887e-06	7.57108e-05	T24H7.2	other
WBGene00021641	197.542	-1.3409	0.249385	7.38691e-09	2.34904e-07	Y47G6A.15	other
WBGene00020347	4136.36	-1.34626	0.359769	1.54928e-05	0.000195927	ech-1.2	other
WBGene00000381	5042.55	-1.34732	0.318201	2.04493e-06	3.52896e-05	cct-6	other
WBGene00197828	60.3214	-1.34856	0.386842	4.15383e-05	0.000437621	C02B4.8	other
WBGene00019492	1536.73	-1.35064	0.2477	4.7408e-09	1.55904e-07	K07E3.4	other
WBGene00012747	202.638	-1.35074	0.238265	1.40997e-09	5.32733e-08	Y40H7A.10	other
WBGene00006789	7444.89	-1.35083	0.300405	6.26586e-07	1.26219e-05	unc-54	other
WBGene00007482	69.8186	-1.35087	0.487763	0.000418438	0.00284899	C09F12.2	other
WBGene00044521	35.6734	-1.35193	0.513373	0.000620564	0.00386719	Y5H2A.4	other
WBGene00021852	6722.79	-1.35199	0.281004	1.28123e-07	3.06764e-06	Y54F10AM.8	other
WBGene00004257	214.339	-1.35659	0.32863	3.21073e-06	5.23205e-05	pxn-2	other
WBGene00001480	708.681	-1.35836	0.233877	6.06646e-10	2.50253e-08	fmo-5	other
WBGene00015956	3935.39	-1.3614	0.327207	2.76844e-06	4.6076e-05	C18B2.5	other
WBGene00007284	461.578	-1.36358	0.289121	2.18194e-07	4.93559e-06	C03H12.1	other
WBGene00019940	1475.81	-1.36838	0.348324	7.26995e-06	0.000104622	npp-21	other
WBGene00017855	770.452	-1.37005	0.299238	4.20523e-07	8.87487e-06	F27C1.6	other
WBGene00004955	1493.99	-1.37015	0.345158	6.13756e-06	9.15435e-05	spd-5	other
WBGene00020595	95.2933	-1.37023	0.306046	6.98623e-07	1.38851e-05	T20B5.2	other
WBGene00002025	23151.4	-1.37263	0.252547	5.10325e-09	1.66739e-07	hsp-60	other
WBGene00012582	95.5341	-1.37301	0.30445	6.03045e-07	1.21927e-05	clec-8	other
WBGene00006497	1947.45	-1.37305	0.352979	8.41444e-06	0.00011768	tag-151	other
WBGene00001983	1046.46	-1.3731	0.302064	4.91005e-07	1.01782e-05	hoe-1	other
WBGene00009347	798.881	-1.37362	0.177789	1.10952e-15	1.1723e-13	F32H5.1	other
WBGene00003094	83.6587	-1.3741	0.282664	1.11094e-07	2.70341e-06	lys-5	other
WBGene00015326	3854.89	-1.37519	0.282218	9.95824e-08	2.44874e-06	ivd-1	other
WBGene00001226	5135.28	-1.37566	0.325445	2.04312e-06	3.52896e-05	eif-3.C	other
WBGene00011559	8417.54	-1.37569	0.214515	1.34248e-11	7.55524e-10	umps-1	other
WBGene00008205	13830.5	-1.37639	0.268704	2.93463e-08	8.27203e-07	sams-1	other
WBGene00012052	5.81572	-1.37696	1.44573	0.0112628	NA	T26E4.10	other
WBGene00044488	601.772	-1.37728	0.164824	6.6002e-18	1.0102e-15	Y54G2A.45	other
WBGene00018866	1486.13	-1.37879	0.323567	1.74033e-06	3.08457e-05	nath-10	other
WBGene00000033	884.808	-1.3807	0.26301	1.40792e-08	4.26203e-07	abu-10	other
WBGene00010351	1041.94	-1.38193	0.337402	3.53648e-06	5.70049e-05	cbd-1	other
WBGene00006921	10756.2	-1.38379	0.346764	5.86345e-06	8.80163e-05	vha-12	other
WBGene00010785	2458.8	-1.38414	0.343256	4.66574e-06	7.22219e-05	top-2	other
WBGene00001758	1349.78	-1.38447	0.153231	1.6264e-20	3.41482e-18	gst-10	other
WBGene00003956	4207.83	-1.38514	0.169492	2.98656e-17	4.21646e-15	pcp-1	other
WBGene00009884	32.4167	-1.38516	0.509901	0.000484225	0.00318863	F49C12.15	other
WBGene00010769	448.822	-1.3862	0.259516	8.50059e-09	2.68235e-07	asah-1	other
WBGene00013575	2837.09	-1.38626	0.302514	4.04072e-07	8.56078e-06	acs-5	other
WBGene00017301	6526.13	-1.38653	0.345257	4.95788e-06	7.61057e-05	hach-1	other
WBGene00000257	671.706	-1.38705	0.372798	1.62383e-05	0.000204094	bmk-1	other
WBGene00015913	2208.05	-1.38719	0.181122	1.98158e-15	2.00323e-13	C17F4.7	other
WBGene00021872	1787.44	-1.38732	0.204966	1.25564e-12	8.32533e-11	clec-85	other
WBGene00018339	2226.79	-1.39094	0.315925	9.24835e-07	1.75504e-05	abcf-3	other
WBGene00000514	661.774	-1.39261	0.243221	9.5901e-10	3.76363e-08	ckb-4	other
WBGene00007686	4418.71	-1.3937	0.298766	2.69252e-07	5.97499e-06	tomm-40	other
WBGene00000027	195.278	-1.39417	0.379375	1.92608e-05	0.000232882	abu-4	other
WBGene00011642	291.632	-1.39528	0.30939	5.70688e-07	1.16246e-05	T09B9.1	other
WBGene00009773	106.082	-1.39864	0.326347	1.56563e-06	2.79611e-05	lipl-2	other
WBGene00020022	5853.71	-1.39908	0.251726	2.5055e-09	8.82421e-08	gldc-1	other
WBGene00007650	1420.96	-1.40093	0.157697	1.15777e-19	2.20474e-17	ugt-23	other
WBGene00011867	3698.94	-1.40097	0.366829	1.09872e-05	0.00014761	chc-1	other
WBGene00022641	76.1216	-1.40169	0.366384	1.09968e-05	0.000147619	ZK6.6	other
WBGene00007463	2753.83	-1.40203	0.352951	5.86174e-06	8.80163e-05	vgln-1	other
WBGene00009259	5153.64	-1.40395	0.305015	3.60956e-07	7.76978e-06	hpo-34	other
WBGene00007565	754.699	-1.40569	0.220103	1.60644e-11	8.82841e-10	clec-48	other
WBGene00019017	4688.9	-1.40734	0.251936	2.02709e-09	7.26427e-08	F57F4.4	other
WBGene00013492	8.75074	-1.4075	1.35711	0.0092564	0.0321306	Y70C5C.1	other
WBGene00001137	11988.3	-1.40785	0.315829	7.10203e-07	1.40641e-05	eat-6	other
WBGene00007685	889.463	-1.40798	0.199757	1.7367e-13	1.3416e-11	C18E9.5	other
WBGene00008920	46471.6	-1.40967	0.313678	5.95226e-07	1.20644e-05	eef-1G	other
WBGene00011064	1890.9	-1.41159	0.327703	1.39145e-06	2.50967e-05	adsl-1	other
WBGene00011736	937.752	-1.4126	0.374326	1.28816e-05	0.000168231	T12D8.9	other
WBGene00206411	10.1109	-1.41366	0.994997	0.00685163	0.0254905		other
WBGene00002994	784.553	-1.41494	0.340431	2.68913e-06	4.48928e-05	lin-5	other
WBGene00015403	1373.85	-1.41992	0.19601	4.09653e-14	3.44045e-12	clec-10	other
WBGene00000931	1684.63	-1.42001	0.327917	1.24664e-06	2.29396e-05	dao-5	other
WBGene00008203	31.1921	-1.42037	0.712898	0.00245543	0.0114631	clec-198	other
WBGene00007729	8.71502	-1.42107	1.04953	0.00742589	0.0271581	clec-185	other
WBGene00016274	1614.25	-1.42111	0.154783	4.15355e-21	9.60012e-19	C30G12.2	other
WBGene00004114	154.727	-1.42147	0.301245	2.08952e-07	4.75278e-06	pqn-25	other
WBGene00020507	3086.2	-1.42388	0.291663	9.15378e-08	2.28147e-06	vha-15	other
WBGene00018811	23135.4	-1.42408	0.282724	4.11995e-08	1.11341e-06	pmt-2	other
WBGene00003063	3147.93	-1.42457	0.349852	3.79953e-06	6.07665e-05	lpd-7	other
WBGene00020811	360.314	-1.42687	0.249361	9.5062e-10	3.74238e-08	T25G12.3	other
WBGene00002010	6312.85	-1.42788	0.272179	1.43096e-08	4.32377e-07	hsp-6	other
WBGene00020097	2439.2	-1.42927	0.301958	1.89136e-07	4.35651e-06	larp-1	other
WBGene00017300	2884.63	-1.43413	0.331597	1.26302e-06	2.31628e-05	rpc-2	other
WBGene00011222	5632.54	-1.43439	0.174091	1.64166e-17	2.42212e-15	R10H10.3	other
WBGene00000379	6933.84	-1.43622	0.309313	2.90181e-07	6.37891e-06	cct-4	other
WBGene00014138	423.391	-1.43681	0.295385	9.9394e-08	2.44778e-06	clec-186	other
WBGene00018538	335.572	-1.43718	0.204205	1.80927e-13	1.37816e-11	marg-1	other
WBGene00015481	2658.34	-1.43766	0.341475	2.07418e-06	3.56067e-05	C05D11.1	other
WBGene00000786	6009.77	-1.43769	0.247796	5.85646e-10	2.42813e-08	cpr-6	other
WBGene00017658	19539.4	-1.43815	0.153605	7.43103e-22	1.90153e-19	F21C10.9	other
WBGene00019846	1165.45	-1.43927	0.15234	3.36607e-22	9.1877e-20	gpx-7	other
WBGene00303021	3376.23	-1.43934	0.36598	6.7899e-06	9.91956e-05	lgc-56	other
WBGene00000032	117.212	-1.43961	0.301708	1.4837e-07	3.49619e-06	abu-9	other
WBGene00044951	11.3791	-1.43996	1.07845	0.00709116	0.0261722		IPR
WBGene00003821	1698.55	-1.44263	0.333548	1.257e-06	2.30783e-05	nst-1	other
WBGene00010317	6993.72	-1.44555	0.3191	4.86988e-07	1.01211e-05	idh-1	other
WBGene00007943	318.959	-1.44568	0.31941	5.02817e-07	1.0358e-05	C34F6.9	other
WBGene00006917	7292.82	-1.44631	0.308203	2.26082e-07	5.10697e-06	vha-8	other
WBGene00008829	346.606	-1.45105	0.259462	1.94996e-09	7.04955e-08	cyp-35D1	other
WBGene00022215	10.3149	-1.45216	1.00302	0.00636698	0.0241147		other
WBGene00000802	8339.27	-1.45355	0.280689	1.97571e-08	5.76759e-07	crt-1	other
WBGene00002247	1891.69	-1.45462	0.358396	3.91723e-06	6.24052e-05	lam-1	other
WBGene00002016	86.4156	-1.45468	0.509087	0.000293761	0.00216416	hsp-16.2	other
WBGene00002008	4423.86	-1.45704	0.335151	1.15348e-06	2.13695e-05	hsp-4	other
WBGene00015752	1784.36	-1.46063	0.368175	5.68632e-06	8.59086e-05	C14B9.2	other
WBGene00003777	1176.52	-1.46072	0.361313	4.16935e-06	6.55921e-05	nmy-2	other
WBGene00022854	89.3364	-1.46194	0.404367	2.29971e-05	0.000269209	cin-4	other
WBGene00019908	73.1454	-1.46237	0.299314	9.196e-08	2.28532e-06	R05H11.2	other
WBGene00015439	17.8011	-1.46339	0.752853	0.00274101	0.0124697		other
WBGene00008629	477.265	-1.46371	0.25226	5.73006e-10	2.38176e-08	cpt-5	other
WBGene00020280	2487.92	-1.46456	0.15498	3.19523e-22	8.86919e-20	T06A1.5	other
WBGene00001692	517.227	-1.46572	0.29238	4.54394e-08	1.21002e-06	grd-3	other
WBGene00000198	2002.85	-1.46595	0.332669	8.64238e-07	1.65153e-05	art-1	other
WBGene00020182	105.221	-1.46815	0.268185	3.9599e-09	1.3235e-07	ugt-53	other
WBGene00018427	154.943	-1.46978	0.262839	2.02548e-09	7.26427e-08	F44E7.5	other
WBGene00001029	1246.56	-1.47357	0.355513	2.67991e-06	4.48303e-05	dnj-11	other
WBGene00016913	2345.35	-1.47698	0.374128	6.05209e-06	9.0516e-05	lam-2	other
WBGene00002238	4483.67	-1.47801	0.357034	2.79833e-06	4.64789e-05	kars-1	other
WBGene00018426	3752.14	-1.47842	0.379082	7.42929e-06	0.000106169	F44E7.4	other
WBGene00011102	5664.43	-1.479	0.155145	2.60883e-22	7.36635e-20	R07E3.1	other
WBGene00001702	2336.42	-1.47902	0.261633	1.35076e-09	5.13258e-08	grd-13	other
WBGene00001608	87.3984	-1.48054	0.42449	3.61521e-05	0.000390286	R07B1.8	other
WBGene00009488	157.244	-1.48068	0.260318	1.16442e-09	4.487e-08	oac-20	other
WBGene00019620	2818.14	-1.48173	0.30335	8.55912e-08	2.13678e-06	fah-1	other
WBGene00001227	4646.61	-1.48879	0.357399	2.5194e-06	4.23615e-05	eif-3.D	other
WBGene00009246	5276.37	-1.48979	0.272734	3.9572e-09	1.3235e-07	gfm-1	other
WBGene00045355	7.87056	-1.49069	1.029	0.00664552	NA	D1086.17	other
WBGene00018643	37.6154	-1.49154	0.445904	6.19482e-05	0.000605326	drd-50	other
WBGene00015168	6470.02	-1.49249	0.304827	7.98523e-08	2.01191e-06	pdi-6	other
WBGene00017163	3434.01	-1.49254	0.295913	3.75572e-08	1.03028e-06	dnpp-1	other
WBGene00003073	2800.12	-1.49617	0.347311	1.28994e-06	2.36037e-05	lars-1	other
WBGene00017591	2203.27	-1.49685	0.311404	1.23943e-07	2.98064e-06	F19C7.1	other
WBGene00007516	969.547	-1.49764	0.266383	1.63352e-09	6.06624e-08	gpx-5	other
WBGene00010001	497.747	-1.49874	0.282056	9.02066e-09	2.83554e-07	F53F8.4	other
WBGene00019064	472.338	-1.50014	0.748574	0.00211913	0.0102164	myo-5	other
WBGene00008503	470.558	-1.50014	0.249653	1.61019e-10	7.51283e-09	F01G4.4	other
WBGene00004141	119.651	-1.50022	0.296685	3.56051e-08	9.80013e-07	pqn-57	other
WBGene00017968	1174.16	-1.50163	0.284659	1.10128e-08	3.4094e-07	skpo-3	other
WBGene00011328	57.6391	-1.50171	0.392246	1.01826e-05	0.00013839	T01D3.3	other
WBGene00012680	140.2	-1.50326	0.273107	3.24185e-09	1.10839e-07		other
WBGene00011162	81.6787	-1.50424	0.346427	1.14174e-06	2.11999e-05	chil-19	other
WBGene00022743	4019.98	-1.50445	0.29997	4.31317e-08	1.15798e-06	mlt-7	other
WBGene00000024	212.206	-1.50543	0.323681	2.6496e-07	5.91179e-06	abu-1	other
WBGene00009211	714.717	-1.50744	0.310171	9.50543e-08	2.35152e-06	wdr-46	other
WBGene00000172	1638.7	-1.51175	0.190139	1.66322e-16	2.00284e-14	aqp-4	other
WBGene00004358	1966.2	-1.51232	0.343712	8.44206e-07	1.61892e-05	rhr-1	other
WBGene00011527	701.59	-1.51375	0.269618	1.66754e-09	6.14318e-08	cchl-1	other
WBGene00000991	5782.24	-1.51484	0.298537	3.11825e-08	8.74445e-07	dhs-28	other
WBGene00000749	861.88	-1.51704	0.188044	6.45897e-17	8.46228e-15	col-176	other
WBGene00006889	598.109	-1.51754	0.30109	3.78096e-08	1.03547e-06	pfd-3	other
WBGene00012445	1185.02	-1.51899	0.2343	7.69685e-12	4.42285e-10	Y16B4A.2	other
WBGene00019967	971.977	-1.52522	0.175477	3.93607e-19	7.08363e-17	cyp-33C8	other
WBGene00011182	2522.88	-1.52668	0.264902	6.70836e-10	2.74657e-08	R09H10.5	other
WBGene00008043	648.592	-1.53059	0.256692	2.06883e-10	9.43765e-09	C40H1.8	other
WBGene00008694	2052.08	-1.53061	0.330615	2.91815e-07	6.40624e-06	vwa-8	other
WBGene00017471	510.811	-1.53391	0.196957	6.0039e-16	6.56871e-14	F14H12.3	other
WBGene00019096	7.3528	-1.53474	1.34895	0.00811652	NA	cysl-4	other
WBGene00012728	2054.74	-1.53483	0.16715	3.96914e-21	9.42068e-19	Y39G8B.9	other
WBGene00008493	19.3881	-1.53513	0.557604	0.000412067	0.00280833	F01D5.2	other
WBGene00016391	1395.7	-1.53716	0.326446	1.95442e-07	4.47659e-06	lonp-1	other
WBGene00013875	145.828	-1.54146	0.273337	1.41177e-09	5.32733e-08	cest-2.1	other
WBGene00021321	521.656	-1.54485	0.191104	5.54059e-17	7.39763e-15	Y34B4A.5	other
WBGene00001498	1872.68	-1.5472	0.351547	8.16283e-07	1.57274e-05	fars-3	other
WBGene00022610	3925.07	-1.54806	0.239333	8.30821e-12	4.75747e-10	ltah-1.2	other
WBGene00010083	1334	-1.54898	0.258369	1.68366e-10	7.83334e-09	xdh-1	other
WBGene00000030	27.0686	-1.55375	0.48028	9.01252e-05	0.00082457	abu-7	other
WBGene00021322	5850.86	-1.55638	0.236341	3.79008e-12	2.32472e-10	Y34B4A.6	other
WBGene00000377	8392.31	-1.55908	0.340953	3.64576e-07	7.81501e-06	cct-1	other
WBGene00000767	1701.24	-1.56053	0.336171	2.65532e-07	5.91649e-06	coq-8	other
WBGene00009706	3992.08	-1.56498	0.308253	3.0031e-08	8.45047e-07	argk-1	other
WBGene00017103	104.235	-1.56795	0.289438	4.92849e-09	1.61428e-07	klo-2	other
WBGene00047361	9.02411	-1.56867	0.95595	0.00464439	0.0188481	21ur-4145	other
WBGene00007517	319.386	-1.56919	0.332711	1.8521e-07	4.27812e-06	gpx-3	other
WBGene00006611	181.689	-1.56961	0.352552	6.39032e-07	1.28096e-05	tre-5	other
WBGene00007000	8481.52	-1.56965	0.343847	3.75411e-07	8.02625e-06	tufm-1	other
WBGene00002637	1079.97	-1.57352	0.35715	7.85935e-07	1.52142e-05	let-418	other
WBGene00002077	9628.97	-1.57643	0.308995	2.59192e-08	7.42095e-07	imb-3	other
WBGene00008810	21.8097	-1.57995	0.578433	0.000404595	0.00276201	cyp-13A12	other
WBGene00012253	4948.16	-1.58481	0.236156	1.5906e-12	1.0337e-10	clec-50	other
WBGene00017364	55.4877	-1.58737	0.401383	5.73162e-06	8.64334e-05	clec-7	other
WBGene00009526	458.253	-1.58794	0.219708	4.1561e-14	3.47267e-12	clec-169	other
WBGene00008042	279.686	-1.58987	0.240335	3.13401e-12	1.94415e-10	C40H1.7	other
WBGene00009993	2225.48	-1.58999	0.367666	1.1133e-06	2.07422e-05	F53F4.11	other
WBGene00015050	1358.98	-1.59032	0.180109	8.93848e-20	1.78519e-17	clec-51	other
WBGene00006886	521.167	-1.59155	0.343988	2.79247e-07	6.1717e-06	vap-1	other
WBGene00001775	1875.55	-1.59257	0.21387	8.03892e-15	7.45577e-13	gst-27	other
WBGene00018207	29.3207	-1.59279	0.580329	0.000382535	0.00263891	F39G3.2	other
WBGene00018206	197.714	-1.59671	0.31672	3.56053e-08	9.80013e-07	ugt-61	other
WBGene00020707	23.6075	-1.59966	0.577422	0.000355034	0.00249759	wago-10	other
WBGene00010904	11633.8	-1.60041	0.162239	6.67463e-24	2.38828e-21	ugt-62	other
WBGene00020516	1945.65	-1.60473	0.14531	2.07824e-29	1.17363e-26	T15B7.1	other
WBGene00018152	1553.63	-1.60482	0.328232	7.61186e-08	1.92971e-06	acs-4	other
WBGene00195707	10.331	-1.60701	0.855736	0.00312999	0.0138615	C11G10.3	other
WBGene00010339	852.421	-1.60932	0.264473	9.22587e-11	4.48345e-09	acl-1	other
WBGene00006803	3787.23	-1.61243	0.342945	1.90811e-07	4.38378e-06	unc-70	other
WBGene00020632	86.1022	-1.61583	0.353482	3.7096e-07	7.94145e-06		other
WBGene00022827	7.32404	-1.61766	1.38	0.00784864	NA	ZK816.4	other
WBGene00016103	3882.41	-1.62026	0.351219	2.88075e-07	6.34113e-06	dpyd-1	other
WBGene00008210	42.2744	-1.62322	0.442699	1.75212e-05	0.000217106	C49F5.6	other
WBGene00003828	781.709	-1.62478	0.191876	2.06739e-18	3.35899e-16	nuc-1	other
WBGene00002056	7167.49	-1.62964	0.256374	1.6343e-11	8.9515e-10	ifc-2	other
WBGene00022739	1696.33	-1.63358	0.335	7.89153e-08	1.99539e-06	toe-1	other
WBGene00015056	154.724	-1.6384	0.290001	1.28927e-09	4.93325e-08	B0222.5	other
WBGene00008494	224.659	-1.64394	0.209869	3.9874e-16	4.50378e-14	F01D5.3	other
WBGene00004222	968.376	-1.64505	0.264346	3.85343e-11	2.0098e-09	ptr-8	other
WBGene00018237	7627.69	-1.6455	0.33998	9.46772e-08	2.34573e-06	irg-7	other
WBGene00008451	201.163	-1.66004	0.250157	2.60174e-12	1.63252e-10	cest-3	other
WBGene00017589	97.2257	-1.66665	0.352436	1.66762e-07	3.89594e-06	F19B10.10	other
WBGene00013853	106.539	-1.66815	0.408144	3.03877e-06	4.97162e-05	ZC116.1	other
WBGene00001099	1919.42	-1.6702	0.302882	2.62188e-09	9.13585e-08	dsc-4	other
WBGene00021468	277.962	-1.67076	0.322171	1.59503e-08	4.75806e-07	epg-2	other
WBGene00001337	3291.37	-1.67136	0.342911	7.39103e-08	1.88247e-06	ears-1	other
WBGene00004951	3645.98	-1.67168	0.381237	7.82808e-07	1.51896e-05	spc-1	other
WBGene00006310	347.84	-1.67716	0.242741	3.80891e-13	2.76011e-11	sul-3	other
WBGene00002026	46.4232	-1.68053	0.544518	0.000123869	0.00106994	hsp-70	other
WBGene00002804	693.572	-1.68226	0.304819	2.53032e-09	8.89249e-08	let-630	other
WBGene00220000	281.56	-1.70438	0.277519	6.12302e-11	3.07597e-09	K02F2.11	other
WBGene00013037	1385.05	-1.70471	0.159598	1.01968e-27	5.06039e-25	Y49E10.18	other
WBGene00016134	2080.25	-1.70787	0.179504	9.36064e-23	2.83887e-20	C26B9.5	other
WBGene00008692	504.475	-1.70802	0.250883	7.63828e-13	5.27815e-11	scav-4	other
WBGene00008139	60.2211	-1.70987	0.375332	3.93823e-07	8.35446e-06	C47D12.5	other
WBGene00013863	27.4166	-1.7117	0.545456	0.000111338	0.000982954	ZC302.3	other
WBGene00000550	4862.5	-1.7127	0.310166	2.58387e-09	9.0226e-08	clu-1	other
WBGene00011936	938.618	-1.71575	0.201387	1.26695e-18	2.13905e-16	pgrn-1	other
WBGene00020340	1878.95	-1.72672	0.301882	7.79255e-10	3.11412e-08	T08B1.1	other
WBGene00016250	2931.86	-1.72717	0.316511	3.50514e-09	1.18603e-07	hsp-110	other
WBGene00004008	1204.67	-1.73103	0.313325	2.37553e-09	8.39594e-08	pgp-14	other
WBGene00015882	5.44831	-1.73136	2.05495	0.00949146	NA	C17B7.8	other
WBGene00003704	2868.91	-1.73697	0.194308	3.9437e-20	8.17544e-18	nhr-114	other
WBGene00003514	1036.45	-1.73755	0.365365	1.35942e-07	3.23125e-06	myo-2	other
WBGene00001209	3352.29	-1.73915	0.634228	0.0003097	0.00225498	egl-45	other
WBGene00001167	94578.7	-1.73969	0.320111	3.88812e-09	1.30483e-07	eef-2	other
WBGene00010123	433.748	-1.74209	0.255	6.36469e-13	4.45447e-11	F55G11.2	other
WBGene00017569	467.729	-1.74221	0.298608	3.94795e-10	1.69256e-08	F18E9.3	other
WBGene00019619	3152.36	-1.74278	0.257952	1.05381e-12	7.07305e-11	asp-14	other
WBGene00003093	12000.2	-1.76224	0.184621	1.04948e-22	3.12497e-20	lys-4	other
WBGene00195164	189.224	-1.76382	0.259707	8.49131e-13	5.79426e-11	K12B6.11	other
WBGene00019426	167.252	-1.76408	0.326453	4.66287e-09	1.53959e-07	cutl-16	other
WBGene00000190	238.171	-1.76815	0.206698	9.18365e-19	1.58317e-16	warf-1	other
WBGene00002017	544.673	-1.77566	0.361625	6.21185e-08	1.59955e-06	hsp-16.11	other
WBGene00000915	38266.7	-1.77607	0.348532	2.36809e-08	6.86411e-07	hsp-90	other
WBGene00002015	540.291	-1.77985	0.359102	4.89336e-08	1.29048e-06	hsp-16.1	other
WBGene00008891	103.517	-1.78269	0.317048	1.37238e-09	5.20264e-08	clec-42	other
WBGene00003410	354.337	-1.78299	0.387593	2.80707e-07	6.1956e-06	mrp-4	other
WBGene00002018	95.4444	-1.78382	0.603898	0.000166745	0.00137502	hsp-16.41	other
WBGene00013716	549.256	-1.78537	0.270867	3.18306e-12	1.96713e-10	Y106G6H.1	other
WBGene00011330	1686.51	-1.78823	0.31132	6.46497e-10	2.65355e-08	T01D3.6	other
WBGene00016912	758.271	-1.79047	0.247599	3.59288e-14	3.06462e-12	clec-86	other
WBGene00007904	331.766	-1.79884	0.222863	5.28875e-17	7.15817e-15	C33G3.4	other
WBGene00002348	2186.93	-1.80614	0.780207	0.000890948	0.00518333	myo-1	other
WBGene00219907	25.5061	-1.82469	0.524154	3.31782e-05	0.000363695	F19H8.7	other
WBGene00022261	29.6566	-1.83249	0.500091	1.65561e-05	0.000207293	clec-210	other
WBGene00008593	60.9054	-1.83494	0.410417	5.37944e-07	1.09986e-05	clec-227	other
WBGene00020016	25.8185	-1.84518	0.579219	8.64687e-05	0.000796903	lipl-3	other
WBGene00006404	2020.24	-1.8515	0.227208	2.68592e-17	3.85853e-15	tag-10	other
WBGene00003877	2870.48	-1.85154	0.24548	3.31256e-15	3.21005e-13	pept-1	other
WBGene00017969	1720.72	-1.85496	0.284177	4.73136e-12	2.80745e-10	ctsa-3.1	other
WBGene00009396	1136.25	-1.85596	0.264646	1.66544e-13	1.29265e-11	clec-65	other
WBGene00012018	5320.52	-1.87939	0.30656	6.25511e-11	3.12317e-09	T25C12.3	other
WBGene00012947	179.886	-1.88227	0.24031	3.61361e-16	4.16761e-14	Y47H9C.1	other
WBGene00009883	456.164	-1.89585	0.188723	7.05854e-25	2.81946e-22	F49C12.14	other
WBGene00001581	2279.86	-1.89811	0.325488	3.72349e-10	1.6218e-08	gfi-1	other
WBGene00011671	55.7414	-1.89933	0.385472	5.72692e-08	1.48873e-06	cyp-13A4	other
WBGene00019225	556.363	-1.90029	0.246075	8.08838e-16	8.7147e-14	bgal-2	other
WBGene00013540	262.411	-1.90857	0.347028	2.5379e-09	8.90004e-08	cest-12	other
WBGene00011480	8890.37	-1.91669	0.329092	3.80456e-10	1.65271e-08	enpl-1	other
WBGene00015141	2720.23	-1.9219	0.164703	1.51102e-32	1.12482e-29	ugt-46	other
WBGene00020393	525.672	-1.92754	0.230416	4.25872e-18	6.70626e-16	T10B5.7	other
WBGene00006915	6531.9	-1.93704	0.339345	7.4228e-10	3.00156e-08	vha-6	other
WBGene00022858	435.9	-1.9422	0.325328	1.58023e-10	7.41529e-09	ZK1193.2	other
WBGene00012407	1454.28	-1.94523	0.350332	1.81886e-09	6.64899e-08	Y7A5A.1	other
WBGene00020788	2541.36	-1.96507	0.286373	4.58548e-13	3.26506e-11	nep-22	other
WBGene00012251	214.262	-1.96832	0.239468	1.46631e-17	2.20309e-15	clec-49	other
WBGene00002020	721.296	-1.97253	0.35392	1.59514e-09	5.95069e-08	hsp-16.49	other
WBGene00007327	33.0836	-1.97804	0.549368	1.86905e-05	0.000227748	C05C9.3	other
WBGene00019738	1080.5	-1.98114	0.279845	9.31733e-14	7.4799e-12	clec-265	other
WBGene00000372	10.6257	-1.98126	0.878486	0.00120047	0.00653594	cyp-13A7	other
WBGene00002019	720.019	-1.98266	0.353768	1.32865e-09	5.06032e-08	hsp-16.48	other
WBGene00015768	151.985	-1.9859	0.246706	6.06465e-17	8.00974e-15	C14C11.4	other
WBGene00007001	720.908	-1.98612	0.353758	1.25158e-09	4.80028e-08	tufm-2	other
WBGene00017691	6534.8	-1.98686	0.245359	3.85562e-17	5.30617e-15	ilys-5	other
WBGene00017678	3990.74	-1.99279	0.347191	6.35449e-10	2.61476e-08	asp-12	other
WBGene00008565	2175.07	-2.00821	0.221979	1.01477e-20	2.1867e-18	acox-1.2	other
WBGene00019914	10674.9	-2.01782	0.194751	2.60136e-26	1.1834e-23	clec-150	other
WBGene00194928	80.4181	-2.02865	0.339412	1.56465e-10	7.36329e-09	ZC513.14	other
WBGene00009859	20.7321	-2.03174	0.765093	0.000393864	0.00270227	clec-33	other
WBGene00012583	402.731	-2.05098	0.270109	2.08736e-15	2.09722e-13	clec-4	other
WBGene00001814	4259.03	-2.05783	0.223485	2.26881e-21	5.54571e-19	haf-4	other
WBGene00009397	832.423	-2.06059	0.201486	1.06542e-25	4.71577e-23	clec-66	other
WBGene00020813	116.364	-2.06928	0.315645	3.81955e-12	2.33406e-10	T25G12.6	other
WBGene00022642	3640.29	-2.08578	0.174031	2.93872e-34	2.40637e-31	lipl-5	other
WBGene00021148	461.35	-2.08986	0.275877	2.3814e-15	2.3494e-13	W10G11.19	other
WBGene00021070	293.751	-2.10209	0.217472	2.86516e-23	9.38455e-21	cpr-8	other
WBGene00020938	540.225	-2.10974	0.223048	2.14119e-22	6.15198e-20	clec-218	other
WBGene00017092	116.974	-2.11147	0.342992	4.72059e-11	2.40838e-09	E02C12.6	other
WBGene00020256	326.189	-2.11927	0.264808	8.15933e-17	1.02004e-14	T05C3.6	other
WBGene00009692	663.317	-2.15501	0.348845	3.99226e-11	2.0756e-09	F44E5.5	other
WBGene00198864	7.7607	-2.17657	1.1839	0.00280622	NA	Y43E12A.6	other
WBGene00009691	654.105	-2.18104	0.352631	3.82961e-11	2.00375e-09	F44E5.4	other
WBGene00011803	1525.18	-2.19329	0.269445	2.53678e-17	3.67653e-15	T16G12.1	other
WBGene00013101	19.1292	-2.21054	0.599247	1.44831e-05	0.000185016	Y51H4A.5	other
WBGene00008607	5679.1	-2.25838	0.330581	5.3478e-13	3.77504e-11	F09B12.3	other
WBGene00010070	1312.28	-2.27364	0.259169	1.10069e-19	2.17181e-17	nep-17	other
WBGene00021160	2745.9	-2.32472	0.164777	2.24758e-46	3.06739e-43	gba-4	other
WBGene00270321	974.935	-2.33996	0.191139	1.84465e-35	1.58999e-32	Y41C4A.32	other
WBGene00019617	3483.8	-2.37211	0.312825	2.15074e-15	2.13471e-13	ctsa-2	other
WBGene00008594	958.024	-2.4008	0.190023	1.51693e-37	1.46134e-34	clec-57	other
WBGene00044642	33.6204	-2.40304	0.561243	1.0308e-06	1.93398e-05		other
WBGene00001438	16.7495	-2.4204	0.751652	6.758e-05	0.000647606	fkh-6	other
WBGene00019682	9920.15	-2.42158	0.215618	1.72684e-30	1.04742e-27	K12H4.7	other
WBGene00017892	3501.1	-2.44707	0.356014	3.59931e-13	2.63152e-11	F28B4.3	other
WBGene00003786	4766.6	-2.46015	0.328922	4.47449e-15	4.2853e-13	npa-1	other
WBGene00009857	117.822	-2.49588	0.291977	8.71763e-19	1.51881e-16	clec-28	other
WBGene00014152	135.391	-2.51016	0.279212	1.52106e-20	3.23511e-18	ZK930.2	other
WBGene00015792	109.564	-2.57985	0.325335	1.26895e-16	1.53938e-14	C15C7.6	other
WBGene00304895	8.58832	-2.59519	0.977916	0.000506657	0.00331239	F52G3.8	other
WBGene00008595	672.418	-2.62918	0.221213	9.40067e-34	7.33118e-31	clec-56	other
WBGene00000785	13493	-2.65885	0.196011	3.87828e-43	4.88574e-40	cpr-5	other
WBGene00000213	53.7887	-2.6722	0.570206	1.43016e-07	3.37976e-06	asm-3	other
WBGene00008596	79.5088	-2.76165	0.35255	3.12927e-16	3.66057e-14	clec-54	other
WBGene00000216	27760.5	-2.76403	0.263587	5.77159e-27	2.70061e-24	asp-3	other
WBGene00020191	101.929	-2.80695	0.319802	1.12968e-19	2.20247e-17	clec-53	other
WBGene00019089	100.206	-2.84136	0.299633	1.90523e-22	5.57178e-20	clec-206	other
WBGene00019322	64421.4	-2.91044	0.254978	2.01209e-31	1.26738e-28	ahcy-1	other
WBGene00012690	4.13199	-2.96217	1.90248	0.00392661	NA		other
WBGene00009855	5.89257	-3.01571	1.40724	0.00228848	NA	clec-22	other
WBGene00008812	9.56311	-3.06872	1.07967	0.000293102	0.00216028	F14F7.5	other
WBGene00010034	175.951	-3.07091	0.26633	5.99582e-32	3.92774e-29	F54B11.11	other
WBGene00012023	20.8353	-3.10389	0.675817	3.47477e-07	7.50743e-06	clec-34	other
WBGene00007049	6.15205	-3.13422	1.3988	0.00195582	NA	tag-191	other
WBGene00002260	162.941	-3.3161	0.339713	1.1475e-23	3.83523e-21	lbp-8	other
WBGene00000682	8.74343	-3.94245	1.22129	0.000187086	0.00151155	col-108	other

### Sheet: GO enrichment
ALL DEGs
ID	Description	GeneRatio	BgRatio	pvalue	p.adjust	qvalue	geneID	Count
GO:0019752	carboxylic acid metabolic process	224/3139	418/9723	3.16093e-20	7.21429e-17	5.95351e-17	WBGene00001397/WBGene00003816/WBGene00003844/WBGene00004060/WBGene00004062/WBGene00004258/WBGene00005022/WBGene00006418/WBGene00006935/WBGene00007150/WBGene00007234/WBGene00007236/WBGene00007363/WBGene00007756/WBGene00008629/WBGene00009048/WBGene00009082/WBGene00009973/WBGene00010425/WBGene00011088/WBGene00011089/WBGene00011436/WBGene00012142/WBGene00012316/WBGene00013358/WBGene00014098/WBGene00016511/WBGene00017261/WBGene00017765/WBGene00018488/WBGene00018491/WBGene00019353/WBGene00019599/WBGene00019644/WBGene00020517/WBGene00020950/WBGene00000040/WBGene00000991/WBGene00001149/WBGene00001602/WBGene00001684/WBGene00001685/WBGene00001790/WBGene00002210/WBGene00006351/WBGene00007129/WBGene00007942/WBGene00007993/WBGene00008354/WBGene00009232/WBGene00009813/WBGene00009818/WBGene00010336/WBGene00010984/WBGene00011938/WBGene00012326/WBGene00013866/WBGene00013870/WBGene00015778/WBGene00015783/WBGene00016103/WBGene00016294/WBGene00016558/WBGene00016644/WBGene00016995/WBGene00017012/WBGene00017048/WBGene00018986/WBGene00019404/WBGene00019620/WBGene00020215/WBGene00022199/WBGene00000109/WBGene00001158/WBGene00001239/WBGene00001240/WBGene00001243/WBGene00001336/WBGene00001393/WBGene00001398/WBGene00001606/WBGene00002001/WBGene00002152/WBGene00003415/WBGene00004981/WBGene00005663/WBGene00006968/WBGene00007508/WBGene00007824/WBGene00008490/WBGene00008732/WBGene00009035/WBGene00010317/WBGene00010794/WBGene00011122/WBGene00011291/WBGene00012015/WBGene00012131/WBGene00012866/WBGene00013379/WBGene00014001/WBGene00014095/WBGene00015326/WBGene00015413/WBGene00016610/WBGene00019060/WBGene00019068/WBGene00019819/WBGene00020679/WBGene00020831/WBGene00022076/WBGene00000112/WBGene00000114/WBGene00000198/WBGene00000240/WBGene00000296/WBGene00001153/WBGene00001498/WBGene00002238/WBGene00002262/WBGene00004076/WBGene00004259/WBGene00006510/WBGene00006617/WBGene00007143/WBGene00007480/WBGene00008546/WBGene00010052/WBGene00010456/WBGene00010912/WBGene00010988/WBGene00011510/WBGene00011884/WBGene00012375/WBGene00012608/WBGene00012911/WBGene00012983/WBGene00013284/WBGene00014054/WBGene00014258/WBGene00015064/WBGene00015512/WBGene00016630/WBGene00016810/WBGene00017123/WBGene00018269/WBGene00020022/WBGene00020149/WBGene00000197/WBGene00000800/WBGene00001337/WBGene00001497/WBGene00001791/WBGene00001843/WBGene00002004/WBGene00002153/WBGene00003815/WBGene00006518/WBGene00006936/WBGene00007533/WBGene00007707/WBGene00008564/WBGene00008565/WBGene00008567/WBGene00008767/WBGene00008780/WBGene00009126/WBGene00009177/WBGene00009187/WBGene00009342/WBGene00009664/WBGene00010769/WBGene00011232/WBGene00011353/WBGene00013594/WBGene00013597/WBGene00013677/WBGene00016266/WBGene00016326/WBGene00016333/WBGene00016652/WBGene00018579/WBGene00019322/WBGene00020347/WBGene00021828/WBGene00022037/WBGene00022150/WBGene00000833/WBGene00001094/WBGene00001155/WBGene00001242/WBGene00001503/WBGene00001744/WBGene00001993/WBGene00002891/WBGene00003073/WBGene00003162/WBGene00003214/WBGene00004189/WBGene00004679/WBGene00006762/WBGene00007016/WBGene00008167/WBGene00008654/WBGene00009440/WBGene00009952/WBGene00010809/WBGene00011205/WBGene00011399/WBGene00012860/WBGene00012970/WBGene00013447/WBGene00013575/WBGene00014202/WBGene00015335/WBGene00015814/WBGene00016201/WBGene00017166/WBGene00017301/WBGene00018152/WBGene00018364/WBGene00021313/WBGene00022104/WBGene00303021	224
GO:0043604	amide biosynthetic process	214/3139	414/9723	5.4754e-17	4.22017e-14	3.48264e-14	WBGene00000940/WBGene00001423/WBGene00001482/WBGene00003816/WBGene00004413/WBGene00004422/WBGene00004485/WBGene00004496/WBGene00006499/WBGene00006935/WBGene00007150/WBGene00007587/WBGene00008452/WBGene00008670/WBGene00008920/WBGene00009082/WBGene00009771/WBGene00010094/WBGene00010405/WBGene00011517/WBGene00012697/WBGene00013898/WBGene00014112/WBGene00015425/WBGene00016496/WBGene00018398/WBGene00019353/WBGene00019971/WBGene00303000/WBGene00000212/WBGene00001169/WBGene00002044/WBGene00002060/WBGene00002285/WBGene00003970/WBGene00004245/WBGene00004423/WBGene00012326/WBGene00015547/WBGene00016558/WBGene00016661/WBGene00016995/WBGene00018735/WBGene00000213/WBGene00001336/WBGene00001579/WBGene00002001/WBGene00002152/WBGene00003415/WBGene00004424/WBGene00004427/WBGene00004432/WBGene00004448/WBGene00004474/WBGene00004477/WBGene00004480/WBGene00004487/WBGene00004804/WBGene00004892/WBGene00005663/WBGene00006968/WBGene00007762/WBGene00007824/WBGene00010556/WBGene00012131/WBGene00012768/WBGene00015413/WBGene00017641/WBGene00017928/WBGene00019537/WBGene00019543/WBGene00022232/WBGene00023421/WBGene00000211/WBGene00000935/WBGene00001225/WBGene00001230/WBGene00001401/WBGene00001402/WBGene00001498/WBGene00001527/WBGene00002063/WBGene00002065/WBGene00002066/WBGene00002238/WBGene00002993/WBGene00003785/WBGene00004076/WBGene00004244/WBGene00004355/WBGene00004416/WBGene00004421/WBGene00004440/WBGene00004447/WBGene00006617/WBGene00006988/WBGene00007480/WBGene00008428/WBGene00008480/WBGene00009246/WBGene00009661/WBGene00010052/WBGene00011334/WBGene00011510/WBGene00013591/WBGene00014165/WBGene00015920/WBGene00016888/WBGene00021073/WBGene00000197/WBGene00000772/WBGene00000800/WBGene00001167/WBGene00001226/WBGene00001228/WBGene00001231/WBGene00001232/WBGene00001337/WBGene00001497/WBGene00002153/WBGene00002583/WBGene00002804/WBGene00003026/WBGene00003815/WBGene00004147/WBGene00004408/WBGene00004415/WBGene00004425/WBGene00004429/WBGene00004431/WBGene00004436/WBGene00004439/WBGene00004475/WBGene00004476/WBGene00004488/WBGene00004495/WBGene00006505/WBGene00006936/WBGene00007001/WBGene00009189/WBGene00009305/WBGene00010622/WBGene00011037/WBGene00012037/WBGene00012738/WBGene00013677/WBGene00015092/WBGene00016653/WBGene00020037/WBGene00021466/WBGene00021634/WBGene00021828/WBGene00021829/WBGene00021831/WBGene00022463/WBGene00022470/WBGene00044321/WBGene00000369/WBGene00000479/WBGene00000770/WBGene00001094/WBGene00001168/WBGene00001209/WBGene00001227/WBGene00001744/WBGene00002059/WBGene00002083/WBGene00002244/WBGene00002845/WBGene00003073/WBGene00003214/WBGene00003559/WBGene00003597/WBGene00004132/WBGene00004189/WBGene00004414/WBGene00004417/WBGene00004420/WBGene00004428/WBGene00004469/WBGene00004470/WBGene00004472/WBGene00004482/WBGene00004483/WBGene00004679/WBGene00006725/WBGene00006728/WBGene00007000/WBGene00007623/WBGene00008514/WBGene00010923/WBGene00012126/WBGene00012645/WBGene00012714/WBGene00013447/WBGene00014015/WBGene00014176/WBGene00016142/WBGene00016978/WBGene00017319/WBGene00017951/WBGene00018339/WBGene00018612/WBGene00018674/WBGene00018846/WBGene00018997/WBGene00019629/WBGene00020097/WBGene00021021/WBGene00021697/WBGene00021857/WBGene00022350/WBGene00022862/WBGene00043995	214
GO:0006518	peptide metabolic process	208/3139	409/9723	1.49432e-15	9.21396e-13	7.60372e-13	WBGene00000940/WBGene00001172/WBGene00001423/WBGene00001482/WBGene00004413/WBGene00004422/WBGene00004485/WBGene00004496/WBGene00006499/WBGene00006935/WBGene00007587/WBGene00008452/WBGene00008670/WBGene00008920/WBGene00009771/WBGene00010094/WBGene00010405/WBGene00012697/WBGene00012776/WBGene00013492/WBGene00013898/WBGene00014112/WBGene00015425/WBGene00016496/WBGene00018426/WBGene00019353/WBGene00019971/WBGene00303000/WBGene00001169/WBGene00002060/WBGene00002285/WBGene00003970/WBGene00004245/WBGene00004423/WBGene00012073/WBGene00015547/WBGene00001189/WBGene00001336/WBGene00001579/WBGene00002001/WBGene00002152/WBGene00003415/WBGene00004424/WBGene00004427/WBGene00004432/WBGene00004448/WBGene00004474/WBGene00004477/WBGene00004480/WBGene00004487/WBGene00004804/WBGene00005663/WBGene00006968/WBGene00007762/WBGene00010556/WBGene00011481/WBGene00012768/WBGene00013464/WBGene00016378/WBGene00017641/WBGene00017928/WBGene00019537/WBGene00019543/WBGene00020465/WBGene00022073/WBGene00022232/WBGene00022610/WBGene00023421/WBGene00000935/WBGene00001225/WBGene00001230/WBGene00001401/WBGene00001402/WBGene00001498/WBGene00001527/WBGene00002063/WBGene00002065/WBGene00002066/WBGene00002238/WBGene00002993/WBGene00003785/WBGene00004244/WBGene00004355/WBGene00004416/WBGene00004421/WBGene00004440/WBGene00004447/WBGene00006617/WBGene00006988/WBGene00008428/WBGene00008480/WBGene00009246/WBGene00009661/WBGene00011334/WBGene00013591/WBGene00014165/WBGene00015920/WBGene00016888/WBGene00021073/WBGene00000088/WBGene00000197/WBGene00000772/WBGene00000800/WBGene00001167/WBGene00001226/WBGene00001228/WBGene00001231/WBGene00001232/WBGene00001337/WBGene00001497/WBGene00002153/WBGene00002583/WBGene00002804/WBGene00003026/WBGene00003815/WBGene00004147/WBGene00004408/WBGene00004415/WBGene00004425/WBGene00004429/WBGene00004431/WBGene00004436/WBGene00004439/WBGene00004475/WBGene00004476/WBGene00004488/WBGene00004495/WBGene00006936/WBGene00007001/WBGene00009189/WBGene00009305/WBGene00010622/WBGene00012037/WBGene00012738/WBGene00013677/WBGene00015092/WBGene00016653/WBGene00017671/WBGene00020037/WBGene00020556/WBGene00021466/WBGene00021634/WBGene00021828/WBGene00021829/WBGene00021831/WBGene00021844/WBGene00022144/WBGene00022463/WBGene00022470/WBGene00044321/WBGene00000369/WBGene00000479/WBGene00000770/WBGene00001094/WBGene00001168/WBGene00001209/WBGene00001227/WBGene00001744/WBGene00002059/WBGene00002083/WBGene00002244/WBGene00002845/WBGene00003073/WBGene00003214/WBGene00003559/WBGene00003597/WBGene00004132/WBGene00004189/WBGene00004414/WBGene00004417/WBGene00004420/WBGene00004428/WBGene00004469/WBGene00004470/WBGene00004472/WBGene00004482/WBGene00004483/WBGene00004679/WBGene00006725/WBGene00006728/WBGene00007000/WBGene00007623/WBGene00008514/WBGene00010923/WBGene00011803/WBGene00012126/WBGene00012645/WBGene00012714/WBGene00013447/WBGene00014015/WBGene00014176/WBGene00016142/WBGene00016978/WBGene00017319/WBGene00017951/WBGene00018339/WBGene00018612/WBGene00018846/WBGene00018997/WBGene00019629/WBGene00019679/WBGene00020097/WBGene00021021/WBGene00021697/WBGene00021857/WBGene00022350/WBGene00022862/WBGene00043995	208
GO:0022613	ribonucleoprotein complex biogenesis	132/3139	258/9723	1.55443e-10	4.35665e-08	3.59528e-08	WBGene00001423/WBGene00002078/WBGene00004485/WBGene00004496/WBGene00006489/WBGene00007617/WBGene00009966/WBGene00010627/WBGene00011538/WBGene00012692/WBGene00013343/WBGene00015461/WBGene00016496/WBGene00017605/WBGene00017768/WBGene00019762/WBGene00020389/WBGene00020705/WBGene00022021/WBGene00004419/WBGene00004448/WBGene00004474/WBGene00004477/WBGene00007111/WBGene00009132/WBGene00009211/WBGene00009320/WBGene00010709/WBGene00012768/WBGene00012887/WBGene00017238/WBGene00017989/WBGene00019543/WBGene00020284/WBGene00020297/WBGene00020687/WBGene00021655/WBGene00022046/WBGene00022232/WBGene00022378/WBGene00000796/WBGene00001225/WBGene00001230/WBGene00001340/WBGene00004185/WBGene00004416/WBGene00004421/WBGene00004440/WBGene00004447/WBGene00004916/WBGene00006497/WBGene00007413/WBGene00009352/WBGene00009711/WBGene00012896/WBGene00012978/WBGene00013143/WBGene00015920/WBGene00015941/WBGene00017435/WBGene00019498/WBGene00021073/WBGene00021789/WBGene00022739/WBGene00022742/WBGene00001226/WBGene00001228/WBGene00001231/WBGene00001232/WBGene00001601/WBGene00002583/WBGene00003062/WBGene00004408/WBGene00004418/WBGene00004437/WBGene00004439/WBGene00004476/WBGene00004488/WBGene00010805/WBGene00011944/WBGene00012393/WBGene00013129/WBGene00013688/WBGene00015232/WBGene00016740/WBGene00016837/WBGene00016907/WBGene00017855/WBGene00018866/WBGene00018891/WBGene00019005/WBGene00019698/WBGene00020915/WBGene00021276/WBGene00021277/WBGene00021466/WBGene00021660/WBGene00021830/WBGene00022458/WBGene00045433/WBGene00000276/WBGene00001209/WBGene00001227/WBGene00002850/WBGene00003063/WBGene00003559/WBGene00004187/WBGene00004417/WBGene00004469/WBGene00004483/WBGene00004886/WBGene00004980/WBGene00006359/WBGene00007623/WBGene00010303/WBGene00010478/WBGene00011408/WBGene00011605/WBGene00012714/WBGene00012756/WBGene00012964/WBGene00013544/WBGene00015104/WBGene00015525/WBGene00015809/WBGene00018967/WBGene00019168/WBGene00019678/WBGene00020601/WBGene00021063/WBGene00021899/WBGene00022489	132
GO:0007010	cytoskeleton organization	209/3139	455/9723	3.53755e-10	9.08855e-08	7.50022e-08	WBGene00000064/WBGene00000200/WBGene00000228/WBGene00000257/WBGene00000552/WBGene00000838/WBGene00000868/WBGene00001513/WBGene00001829/WBGene00001830/WBGene00002055/WBGene00002215/WBGene00002632/WBGene00003160/WBGene00003515/WBGene00006311/WBGene00006437/WBGene00006589/WBGene00006803/WBGene00006836/WBGene00009059/WBGene00009098/WBGene00009385/WBGene00010259/WBGene00011647/WBGene00012532/WBGene00012835/WBGene00013082/WBGene00013862/WBGene00016045/WBGene00019064/WBGene00019600/WBGene00020553/WBGene00020808/WBGene00302980/WBGene00000072/WBGene00002037/WBGene00002039/WBGene00002050/WBGene00002052/WBGene00002056/WBGene00002057/WBGene00002067/WBGene00003171/WBGene00003485/WBGene00003495/WBGene00003514/WBGene00004121/WBGene00004951/WBGene00006588/WBGene00006746/WBGene00006764/WBGene00006810/WBGene00006825/WBGene00006839/WBGene00009801/WBGene00011444/WBGene00016006/WBGene00016898/WBGene00018187/WBGene00018522/WBGene00000292/WBGene00000419/WBGene00000942/WBGene00001007/WBGene00001017/WBGene00001579/WBGene00001580/WBGene00002214/WBGene00002228/WBGene00002363/WBGene00003920/WBGene00004333/WBGene00004357/WBGene00004732/WBGene00006759/WBGene00006780/WBGene00006814/WBGene00013223/WBGene00013289/WBGene00015216/WBGene00017078/WBGene00019230/WBGene00019503/WBGene00019544/WBGene00022048/WBGene00000383/WBGene00000778/WBGene00001101/WBGene00001358/WBGene00002053/WBGene00002054/WBGene00002994/WBGene00003241/WBGene00003789/WBGene00004105/WBGene00004790/WBGene00006495/WBGene00006530/WBGene00006787/WBGene00006788/WBGene00006988/WBGene00006994/WBGene00006997/WBGene00007352/WBGene00008053/WBGene00008166/WBGene00011978/WBGene00012198/WBGene00015515/WBGene00017327/WBGene00017349/WBGene00019087/WBGene00019608/WBGene00019940/WBGene00019944/WBGene00077732/WBGene00000140/WBGene00000199/WBGene00000275/WBGene00000386/WBGene00000502/WBGene00000962/WBGene00001008/WBGene00001115/WBGene00001333/WBGene00001488/WBGene00001832/WBGene00002348/WBGene00002694/WBGene00003052/WBGene00003183/WBGene00003902/WBGene00003921/WBGene00003934/WBGene00003980/WBGene00003989/WBGene00004043/WBGene00004087/WBGene00004154/WBGene00004775/WBGene00004953/WBGene00004955/WBGene00006528/WBGene00006754/WBGene00006771/WBGene00006789/WBGene00006819/WBGene00006820/WBGene00006876/WBGene00007710/WBGene00008107/WBGene00009113/WBGene00011230/WBGene00015691/WBGene00015697/WBGene00016154/WBGene00016321/WBGene00016735/WBGene00020035/WBGene00020652/WBGene00044614/WBGene00000204/WBGene00000248/WBGene00000407/WBGene00000542/WBGene00000549/WBGene00000768/WBGene00000836/WBGene00000837/WBGene00000875/WBGene00001443/WBGene00001831/WBGene00001869/WBGene00002038/WBGene00002219/WBGene00002229/WBGene00002231/WBGene00002845/WBGene00003047/WBGene00003175/WBGene00003929/WBGene00003930/WBGene00004042/WBGene00004726/WBGene00006533/WBGene00006536/WBGene00006540/WBGene00006781/WBGene00006840/WBGene00006943/WBGene00007966/WBGene00009730/WBGene00010428/WBGene00010453/WBGene00010663/WBGene00010664/WBGene00010796/WBGene00011867/WBGene00013038/WBGene00015100/WBGene00015128/WBGene00015146/WBGene00017320/WBGene00017904/WBGene00021312/WBGene00021697/WBGene00021698/WBGene00022185	209
GO:0007276	gamete generation	138/3139	279/9723	1.16389e-09	2.76022e-07	2.27784e-07	WBGene00000534/WBGene00000868/WBGene00001482/WBGene00002215/WBGene00003515/WBGene00004975/WBGene00006623/WBGene00007554/WBGene00011647/WBGene00013355/WBGene00013862/WBGene00016045/WBGene00023417/WBGene00000018/WBGene00000441/WBGene00002190/WBGene00003495/WBGene00004789/WBGene00007772/WBGene00018857/WBGene00000816/WBGene00000818/WBGene00000865/WBGene00000942/WBGene00001411/WBGene00001983/WBGene00002001/WBGene00002074/WBGene00002131/WBGene00002214/WBGene00002245/WBGene00002992/WBGene00003030/WBGene00003130/WBGene00003150/WBGene00003218/WBGene00003992/WBGene00004374/WBGene00006699/WBGene00006920/WBGene00007505/WBGene00007732/WBGene00008968/WBGene00009542/WBGene00010351/WBGene00010556/WBGene00013382/WBGene00016405/WBGene00017641/WBGene00017928/WBGene00019543/WBGene00019822/WBGene00020465/WBGene00021200/WBGene00021952/WBGene00022073/WBGene00044067/WBGene00000383/WBGene00000804/WBGene00000935/WBGene00001281/WBGene00001401/WBGene00001597/WBGene00002065/WBGene00002957/WBGene00003220/WBGene00003392/WBGene00003393/WBGene00003821/WBGene00004015/WBGene00004185/WBGene00004214/WBGene00004244/WBGene00004355/WBGene00005026/WBGene00006787/WBGene00006868/WBGene00006940/WBGene00011580/WBGene00015203/WBGene00019608/WBGene00000496/WBGene00000871/WBGene00001214/WBGene00001598/WBGene00001599/WBGene00001601/WBGene00002189/WBGene00002694/WBGene00003026/WBGene00003052/WBGene00003183/WBGene00003186/WBGene00003622/WBGene00003902/WBGene00004014/WBGene00004178/WBGene00004466/WBGene00004684/WBGene00004775/WBGene00006754/WBGene00006888/WBGene00007277/WBGene00008400/WBGene00009052/WBGene00015504/WBGene00017733/WBGene00018892/WBGene00019698/WBGene00020035/WBGene00020652/WBGene00022389/WBGene00022463/WBGene00000182/WBGene00000366/WBGene00000369/WBGene00000479/WBGene00000770/WBGene00000837/WBGene00000875/WBGene00001262/WBGene00002059/WBGene00002244/WBGene00002845/WBGene00003047/WBGene00003796/WBGene00003915/WBGene00003930/WBGene00004042/WBGene00006498/WBGene00006840/WBGene00007624/WBGene00011803/WBGene00012648/WBGene00013038/WBGene00015083/WBGene00017162/WBGene00020097	138
GO:0140694	non-membrane-bounded organelle assembly	89/3139	163/9723	2.57332e-09	5.28902e-07	4.36471e-07	WBGene00000257/WBGene00000838/WBGene00001829/WBGene00001830/WBGene00003160/WBGene00003515/WBGene00004496/WBGene00006589/WBGene00006836/WBGene00007554/WBGene00007617/WBGene00009385/WBGene00012692/WBGene00019064/WBGene00302980/WBGene00003495/WBGene00003514/WBGene00006588/WBGene00006764/WBGene00006810/WBGene00006825/WBGene00018522/WBGene00002228/WBGene00004357/WBGene00004474/WBGene00006759/WBGene00006814/WBGene00008968/WBGene00017641/WBGene00000383/WBGene00004105/WBGene00004416/WBGene00004421/WBGene00004790/WBGene00006495/WBGene00006787/WBGene00006988/WBGene00009661/WBGene00013591/WBGene00015515/WBGene00015943/WBGene00019940/WBGene00000275/WBGene00001115/WBGene00001214/WBGene00001832/WBGene00002348/WBGene00003062/WBGene00003183/WBGene00003902/WBGene00003934/WBGene00004408/WBGene00004439/WBGene00004488/WBGene00004953/WBGene00006754/WBGene00006789/WBGene00006820/WBGene00007710/WBGene00008400/WBGene00009052/WBGene00018891/WBGene00019005/WBGene00021830/WBGene00044094/WBGene00000479/WBGene00000542/WBGene00000549/WBGene00000875/WBGene00001443/WBGene00001831/WBGene00002219/WBGene00002229/WBGene00002231/WBGene00003047/WBGene00003929/WBGene00003930/WBGene00004417/WBGene00004469/WBGene00004483/WBGene00004726/WBGene00006781/WBGene00009730/WBGene00010303/WBGene00014015/WBGene00017832/WBGene00019678/WBGene00020064/WBGene00021063	89
GO:0010629	negative regulation of gene expression	148/3139	309/9723	4.88598e-09	9.41466e-07	7.76934e-07	WBGene00000552/WBGene00000940/WBGene00001423/WBGene00001482/WBGene00002055/WBGene00003222/WBGene00004502/WBGene00006499/WBGene00009966/WBGene00010260/WBGene00011324/WBGene00019971/WBGene00021613/WBGene00045308/WBGene00045401/WBGene00002050/WBGene00002052/WBGene00002056/WBGene00002057/WBGene00002067/WBGene00002285/WBGene00002988/WBGene00003407/WBGene00003485/WBGene00003828/WBGene00003970/WBGene00003998/WBGene00004245/WBGene00006524/WBGene00010700/WBGene00015547/WBGene00018857/WBGene00019862/WBGene00020496/WBGene00001090/WBGene00001562/WBGene00002162/WBGene00002245/WBGene00004881/WBGene00004885/WBGene00006598/WBGene00007207/WBGene00007761/WBGene00008502/WBGene00008682/WBGene00011720/WBGene00011959/WBGene00012015/WBGene00017641/WBGene00021419/WBGene00022232/WBGene00023421/WBGene00000796/WBGene00000935/WBGene00001401/WBGene00001402/WBGene00001840/WBGene00002053/WBGene00002054/WBGene00002238/WBGene00002993/WBGene00003220/WBGene00004355/WBGene00006964/WBGene00006988/WBGene00009661/WBGene00009899/WBGene00010263/WBGene00010551/WBGene00011333/WBGene00013591/WBGene00014208/WBGene00015943/WBGene00017132/WBGene00019217/WBGene00000772/WBGene00000931/WBGene00001008/WBGene00001167/WBGene00001214/WBGene00001680/WBGene00001816/WBGene00001819/WBGene00002004/WBGene00002583/WBGene00003026/WBGene00003052/WBGene00003800/WBGene00004131/WBGene00004178/WBGene00004684/WBGene00004880/WBGene00004978/WBGene00008400/WBGene00009052/WBGene00010821/WBGene00010822/WBGene00011061/WBGene00012959/WBGene00012961/WBGene00015504/WBGene00016323/WBGene00017085/WBGene00017816/WBGene00018156/WBGene00021014/WBGene00021270/WBGene00021551/WBGene00021634/WBGene00022034/WBGene00000229/WBGene00000369/WBGene00000479/WBGene00000770/WBGene00000939/WBGene00001284/WBGene00002244/WBGene00002845/WBGene00003214/WBGene00003504/WBGene00003559/WBGene00003597/WBGene00004095/WBGene00004132/WBGene00004326/WBGene00004428/WBGene00004679/WBGene00004736/WBGene00004884/WBGene00006474/WBGene00006975/WBGene00007624/WBGene00010478/WBGene00010923/WBGene00011605/WBGene00012648/WBGene00014015/WBGene00015266/WBGene00015349/WBGene00015479/WBGene00017162/WBGene00017951/WBGene00018612/WBGene00019629/WBGene00019883/WBGene00020423/WBGene00021697/WBGene00022531	148
GO:0034660	ncRNA metabolic process	161/3139	343/9723	6.28542e-09	1.13988e-06	9.40672e-07	WBGene00001423/WBGene00004248/WBGene00004485/WBGene00006489/WBGene00006613/WBGene00006935/WBGene00007101/WBGene00007237/WBGene00007617/WBGene00009770/WBGene00009966/WBGene00010260/WBGene00012692/WBGene00015450/WBGene00015461/WBGene00017605/WBGene00017608/WBGene00019353/WBGene00019971/WBGene00020389/WBGene00020705/WBGene00022021/WBGene00001336/WBGene00001983/WBGene00002001/WBGene00002152/WBGene00002245/WBGene00003415/WBGene00004419/WBGene00004477/WBGene00005663/WBGene00006968/WBGene00007111/WBGene00009132/WBGene00009211/WBGene00010484/WBGene00010709/WBGene00010846/WBGene00011959/WBGene00012768/WBGene00012887/WBGene00015702/WBGene00017928/WBGene00017989/WBGene00019264/WBGene00021419/WBGene00021423/WBGene00022046/WBGene00022232/WBGene00022378/WBGene00000796/WBGene00001498/WBGene00002238/WBGene00004185/WBGene00006497/WBGene00006617/WBGene00006964/WBGene00008642/WBGene00009352/WBGene00009711/WBGene00009944/WBGene00012978/WBGene00012998/WBGene00013143/WBGene00013265/WBGene00015941/WBGene00017132/WBGene00017435/WBGene00017749/WBGene00018572/WBGene00019498/WBGene00019894/WBGene00020498/WBGene00021073/WBGene00021789/WBGene00022739/WBGene00022742/WBGene00044720/WBGene00000197/WBGene00000800/WBGene00000931/WBGene00001214/WBGene00001337/WBGene00001497/WBGene00001568/WBGene00001601/WBGene00002153/WBGene00003062/WBGene00003815/WBGene00004178/WBGene00004418/WBGene00004476/WBGene00004684/WBGene00004880/WBGene00006936/WBGene00008400/WBGene00009052/WBGene00009452/WBGene00012393/WBGene00013021/WBGene00013677/WBGene00013688/WBGene00015232/WBGene00015499/WBGene00015504/WBGene00016323/WBGene00016653/WBGene00016740/WBGene00017085/WBGene00017855/WBGene00018866/WBGene00018891/WBGene00019005/WBGene00019429/WBGene00019698/WBGene00021270/WBGene00021276/WBGene00021277/WBGene00021660/WBGene00021686/WBGene00021828/WBGene00021830/WBGene00022107/WBGene00022361/WBGene00022463/WBGene00045433/WBGene00000276/WBGene00000939/WBGene00001094/WBGene00001744/WBGene00002850/WBGene00003063/WBGene00003073/WBGene00003504/WBGene00004189/WBGene00004326/WBGene00004679/WBGene00007623/WBGene00010304/WBGene00010478/WBGene00011408/WBGene00012756/WBGene00012964/WBGene00013447/WBGene00013544/WBGene00013738/WBGene00015104/WBGene00015349/WBGene00015525/WBGene00016674/WBGene00016978/WBGene00017162/WBGene00017758/WBGene00017776/WBGene00018612/WBGene00018967/WBGene00019168/WBGene00019678/WBGene00022166/WBGene00022420/WBGene00185048	161
GO:0045087	innate immune response	134/3139	277/9723	1.21479e-08	1.97116e-06	1.62668e-06	WBGene00000558/WBGene00000795/WBGene00001834/WBGene00003090/WBGene00003091/WBGene00003092/WBGene00003096/WBGene00003647/WBGene00003705/WBGene00003771/WBGene00004809/WBGene00007153/WBGene00007440/WBGene00007717/WBGene00007807/WBGene00008234/WBGene00008336/WBGene00008726/WBGene00008900/WBGene00008988/WBGene00009426/WBGene00009429/WBGene00009431/WBGene00009710/WBGene00009805/WBGene00009973/WBGene00010019/WBGene00010851/WBGene00012019/WBGene00012101/WBGene00012813/WBGene00013754/WBGene00013878/WBGene00015362/WBGene00015574/WBGene00015759/WBGene00015768/WBGene00016783/WBGene00016788/WBGene00017678/WBGene00018210/WBGene00018694/WBGene00018760/WBGene00019473/WBGene00019564/WBGene00022644/WBGene00022645/WBGene00022848/WBGene00000522/WBGene00010034/WBGene00010700/WBGene00016104/WBGene00016343/WBGene00016912/WBGene00018237/WBGene00018984/WBGene00019619/WBGene00019779/WBGene00019803/WBGene00001090/WBGene00001398/WBGene00001922/WBGene00003093/WBGene00003094/WBGene00003095/WBGene00003995/WBGene00005003/WBGene00006599/WBGene00007506/WBGene00007867/WBGene00007875/WBGene00008149/WBGene00008486/WBGene00008584/WBGene00010123/WBGene00010128/WBGene00010556/WBGene00010659/WBGene00010745/WBGene00014138/WBGene00015216/WBGene00016424/WBGene00016769/WBGene00017591/WBGene00018643/WBGene00019214/WBGene00019215/WBGene00019298/WBGene00022313/WBGene00001754/WBGene00001761/WBGene00001772/WBGene00001884/WBGene00001885/WBGene00001889/WBGene00001918/WBGene00002094/WBGene00003097/WBGene00003822/WBGene00007689/WBGene00008492/WBGene00008494/WBGene00008495/WBGene00008577/WBGene00009397/WBGene00010050/WBGene00011979/WBGene00014252/WBGene00017123/WBGene00017589/WBGene00019411/WBGene00020799/WBGene00021789/WBGene00000150/WBGene00000912/WBGene00002004/WBGene00003400/WBGene00008400/WBGene00014698/WBGene00016943/WBGene00017088/WBGene00021635/WBGene00000223/WBGene00000900/WBGene00006627/WBGene00013837/WBGene00013840/WBGene00016218/WBGene00017041/WBGene00019682/WBGene00020455/WBGene00020456/WBGene00020760/WBGene00022722	134
GO:0044248	cellular catabolic process	219/3139	498/9723	1.41828e-08	2.08217e-06	1.71828e-06	WBGene00000795/WBGene00000940/WBGene00001578/WBGene00003954/WBGene00004060/WBGene00004062/WBGene00004256/WBGene00006418/WBGene00006499/WBGene00009973/WBGene00010019/WBGene00010425/WBGene00011089/WBGene00011625/WBGene00012776/WBGene00013358/WBGene00013492/WBGene00016511/WBGene00017765/WBGene00018426/WBGene00019476/WBGene00019478/WBGene00019599/WBGene00020950/WBGene00021613/WBGene00022393/WBGene00022642/WBGene00045308/WBGene00045379/WBGene00045401/WBGene00000212/WBGene00000391/WBGene00001149/WBGene00001790/WBGene00002285/WBGene00003828/WBGene00004036/WBGene00004245/WBGene00004317/WBGene00007129/WBGene00008354/WBGene00008607/WBGene00009813/WBGene00010336/WBGene00015547/WBGene00015778/WBGene00015783/WBGene00016103/WBGene00016294/WBGene00016644/WBGene00016704/WBGene00017048/WBGene00017244/WBGene00017419/WBGene00017974/WBGene00018641/WBGene00018986/WBGene00019321/WBGene00019620/WBGene00019748/WBGene00020324/WBGene00020334/WBGene00044061/WBGene00000109/WBGene00000213/WBGene00000911/WBGene00001158/WBGene00004881/WBGene00004885/WBGene00004981/WBGene00007207/WBGene00007444/WBGene00008502/WBGene00008706/WBGene00011122/WBGene00011291/WBGene00011737/WBGene00012015/WBGene00012866/WBGene00013643/WBGene00014095/WBGene00015326/WBGene00015551/WBGene00016380/WBGene00017641/WBGene00018072/WBGene00019060/WBGene00019068/WBGene00019819/WBGene00020465/WBGene00020831/WBGene00021160/WBGene00022073/WBGene00022076/WBGene00022232/WBGene00022610/WBGene00000037/WBGene00000112/WBGene00000114/WBGene00000211/WBGene00000240/WBGene00000796/WBGene00000830/WBGene00000831/WBGene00000935/WBGene00001153/WBGene00001840/WBGene00002980/WBGene00002993/WBGene00004015/WBGene00004038/WBGene00004040/WBGene00006434/WBGene00006964/WBGene00007143/WBGene00007330/WBGene00007352/WBGene00007480/WBGene00008053/WBGene00008432/WBGene00009661/WBGene00010052/WBGene00010456/WBGene00010551/WBGene00010787/WBGene00011333/WBGene00011511/WBGene00011664/WBGene00012608/WBGene00013093/WBGene00014151/WBGene00015943/WBGene00016335/WBGene00017123/WBGene00017547/WBGene00019747/WBGene00020022/WBGene00021058/WBGene00000253/WBGene00000787/WBGene00000794/WBGene00000963/WBGene00001008/WBGene00001791/WBGene00001843/WBGene00002004/WBGene00002583/WBGene00003026/WBGene00003581/WBGene00004131/WBGene00004880/WBGene00006518/WBGene00008564/WBGene00008565/WBGene00008567/WBGene00008767/WBGene00009187/WBGene00010821/WBGene00010822/WBGene00011037/WBGene00011232/WBGene00012140/WBGene00012959/WBGene00012961/WBGene00013594/WBGene00013598/WBGene00013670/WBGene00013695/WBGene00016333/WBGene00016652/WBGene00018156/WBGene00019322/WBGene00020347/WBGene00021468/WBGene00021551/WBGene00022150/WBGene00022279/WBGene00044094/WBGene00000369/WBGene00000939/WBGene00001155/WBGene00001709/WBGene00001993/WBGene00002845/WBGene00003214/WBGene00003476/WBGene00003967/WBGene00004884/WBGene00008167/WBGene00009952/WBGene00010923/WBGene00011146/WBGene00011399/WBGene00011803/WBGene00012544/WBGene00012559/WBGene00012641/WBGene00012648/WBGene00012929/WBGene00013985/WBGene00014015/WBGene00015266/WBGene00015335/WBGene00015484/WBGene00015814/WBGene00016201/WBGene00017301/WBGene00017951/WBGene00018131/WBGene00018150/WBGene00018364/WBGene00018612/WBGene00018953/WBGene00019629/WBGene00020095/WBGene00020423/WBGene00021852/WBGene00022817/WBGene00303021	219
GO:0006952	defense response	187/3139	416/9723	2.39473e-08	3.05307e-06	2.51951e-06	WBGene00000558/WBGene00000795/WBGene00000915/WBGene00001834/WBGene00002015/WBGene00002018/WBGene00003090/WBGene00003091/WBGene00003092/WBGene00003096/WBGene00003374/WBGene00003647/WBGene00003705/WBGene00003765/WBGene00003771/WBGene00004809/WBGene00006418/WBGene00007097/WBGene00007153/WBGene00007395/WBGene00007440/WBGene00007717/WBGene00007807/WBGene00008233/WBGene00008234/WBGene00008336/WBGene00008628/WBGene00008726/WBGene00008900/WBGene00008988/WBGene00009426/WBGene00009429/WBGene00009431/WBGene00009710/WBGene00009805/WBGene00009973/WBGene00010019/WBGene00010851/WBGene00012019/WBGene00012101/WBGene00012813/WBGene00013754/WBGene00013878/WBGene00015362/WBGene00015574/WBGene00015759/WBGene00015768/WBGene00016783/WBGene00016788/WBGene00017364/WBGene00017678/WBGene00018210/WBGene00018285/WBGene00018694/WBGene00018760/WBGene00019473/WBGene00019564/WBGene00020938/WBGene00022642/WBGene00022644/WBGene00022645/WBGene00022848/WBGene00000018/WBGene00000522/WBGene00003828/WBGene00003999/WBGene00004036/WBGene00004911/WBGene00004990/WBGene00010034/WBGene00010700/WBGene00016104/WBGene00016343/WBGene00016912/WBGene00017691/WBGene00018237/WBGene00018984/WBGene00019619/WBGene00019779/WBGene00019803/WBGene00000841/WBGene00000897/WBGene00001090/WBGene00001398/WBGene00001477/WBGene00001692/WBGene00001827/WBGene00001922/WBGene00003030/WBGene00003093/WBGene00003094/WBGene00003095/WBGene00003995/WBGene00004804/WBGene00004878/WBGene00005003/WBGene00006599/WBGene00007506/WBGene00007867/WBGene00007875/WBGene00008149/WBGene00008486/WBGene00008584/WBGene00010123/WBGene00010128/WBGene00010556/WBGene00010659/WBGene00010745/WBGene00011738/WBGene00012015/WBGene00014138/WBGene00015052/WBGene00015216/WBGene00016424/WBGene00016769/WBGene00017591/WBGene00018643/WBGene00019214/WBGene00019215/WBGene00019298/WBGene00021581/WBGene00021873/WBGene00022313/WBGene00044719/WBGene00001754/WBGene00001761/WBGene00001772/WBGene00001884/WBGene00001885/WBGene00001889/WBGene00001918/WBGene00002094/WBGene00002980/WBGene00003097/WBGene00003822/WBGene00007689/WBGene00008492/WBGene00008494/WBGene00008495/WBGene00008577/WBGene00009397/WBGene00009400/WBGene00010050/WBGene00011979/WBGene00014046/WBGene00014252/WBGene00017123/WBGene00017218/WBGene00017589/WBGene00018384/WBGene00019411/WBGene00020799/WBGene00021789/WBGene00000013/WBGene00000150/WBGene00000253/WBGene00000912/WBGene00001167/WBGene00002004/WBGene00002069/WBGene00003186/WBGene00003400/WBGene00003622/WBGene00004978/WBGene00006349/WBGene00008132/WBGene00008400/WBGene00014698/WBGene00016943/WBGene00017088/WBGene00021635/WBGene00000223/WBGene00000229/WBGene00000900/WBGene00000939/WBGene00004736/WBGene00006627/WBGene00006959/WBGene00013837/WBGene00013840/WBGene00016218/WBGene00017041/WBGene00019682/WBGene00020455/WBGene00020456/WBGene00020760/WBGene00022722	187
GO:0002119	nematode larval development	207/3139	469/9723	2.5359e-08	3.05307e-06	2.51951e-06	WBGene00000915/WBGene00001089/WBGene00001172/WBGene00001834/WBGene00002118/WBGene00002215/WBGene00002637/WBGene00003242/WBGene00004032/WBGene00004195/WBGene00004740/WBGene00004928/WBGene00005022/WBGene00006437/WBGene00006443/WBGene00006523/WBGene00006589/WBGene00006803/WBGene00006815/WBGene00006874/WBGene00009059/WBGene00010425/WBGene00011517/WBGene00011647/WBGene00012524/WBGene00013766/WBGene00013878/WBGene00016045/WBGene00017606/WBGene00017607/WBGene00020719/WBGene00000149/WBGene00000157/WBGene00000393/WBGene00000482/WBGene00000902/WBGene00000908/WBGene00000991/WBGene00001149/WBGene00001182/WBGene00001841/WBGene00001844/WBGene00002210/WBGene00002261/WBGene00003003/WBGene00003407/WBGene00003561/WBGene00003776/WBGene00003877/WBGene00003891/WBGene00003911/WBGene00003970/WBGene00004121/WBGene00004749/WBGene00004788/WBGene00004789/WBGene00004951/WBGene00010368/WBGene00010993/WBGene00015547/WBGene00016343/WBGene00018604/WBGene00018740/WBGene00020142/WBGene00020496/WBGene00020572/WBGene00020596/WBGene00023497/WBGene00000897/WBGene00000911/WBGene00000913/WBGene00001827/WBGene00001983/WBGene00002001/WBGene00002074/WBGene00002162/WBGene00002245/WBGene00002992/WBGene00003030/WBGene00003153/WBGene00003218/WBGene00004315/WBGene00004458/WBGene00006527/WBGene00006699/WBGene00007761/WBGene00008684/WBGene00011481/WBGene00016405/WBGene00016879/WBGene00017928/WBGene00000037/WBGene00000090/WBGene00000208/WBGene00000383/WBGene00000497/WBGene00000894/WBGene00001061/WBGene00001134/WBGene00001194/WBGene00001538/WBGene00001597/WBGene00002065/WBGene00002087/WBGene00002089/WBGene00002238/WBGene00002980/WBGene00002993/WBGene00003821/WBGene00003831/WBGene00004048/WBGene00004076/WBGene00004134/WBGene00004214/WBGene00004259/WBGene00004264/WBGene00004310/WBGene00005025/WBGene00005026/WBGene00006787/WBGene00006915/WBGene00006940/WBGene00006964/WBGene00008140/WBGene00013006/WBGene00013284/WBGene00013591/WBGene00014054/WBGene00015943/WBGene00018572/WBGene00022743/WBGene00022781/WBGene00000001/WBGene00000079/WBGene00000253/WBGene00000788/WBGene00000812/WBGene00000871/WBGene00000912/WBGene00000917/WBGene00000931/WBGene00001333/WBGene00001372/WBGene00002004/WBGene00002393/WBGene00002583/WBGene00002694/WBGene00002717/WBGene00003000/WBGene00003040/WBGene00003186/WBGene00003777/WBGene00003902/WBGene00004771/WBGene00004773/WBGene00004775/WBGene00004895/WBGene00004953/WBGene00005023/WBGene00006352/WBGene00006518/WBGene00006771/WBGene00008132/WBGene00009119/WBGene00013672/WBGene00013688/WBGene00019698/WBGene00022463/WBGene00022473/WBGene00000067/WBGene00000068/WBGene00000229/WBGene00000255/WBGene00000836/WBGene00000900/WBGene00000939/WBGene00001263/WBGene00001410/WBGene00001972/WBGene00002025/WBGene00002081/WBGene00002169/WBGene00002845/WBGene00002881/WBGene00002889/WBGene00002998/WBGene00003001/WBGene00003002/WBGene00003372/WBGene00003829/WBGene00003858/WBGene00003929/WBGene00003930/WBGene00004010/WBGene00004400/WBGene00004736/WBGene00004760/WBGene00007016/WBGene00007627/WBGene00011559/WBGene00011729/WBGene00012929/WBGene00017162/WBGene00019198/WBGene00019883/WBGene00020442/WBGene00021811	207
GO:0043207	response to external biotic stimulus	185/3139	414/9723	4.86052e-08	4.995e-06	4.12206e-06	WBGene00000558/WBGene00000795/WBGene00000915/WBGene00001834/WBGene00002015/WBGene00002018/WBGene00003090/WBGene00003091/WBGene00003092/WBGene00003096/WBGene00003374/WBGene00003647/WBGene00003705/WBGene00003765/WBGene00003771/WBGene00004809/WBGene00006418/WBGene00007097/WBGene00007153/WBGene00007395/WBGene00007440/WBGene00007717/WBGene00007807/WBGene00008233/WBGene00008234/WBGene00008336/WBGene00008628/WBGene00008726/WBGene00008900/WBGene00008988/WBGene00009426/WBGene00009429/WBGene00009431/WBGene00009710/WBGene00009805/WBGene00009973/WBGene00010019/WBGene00010851/WBGene00012019/WBGene00012101/WBGene00012813/WBGene00013754/WBGene00013878/WBGene00015362/WBGene00015574/WBGene00015759/WBGene00015768/WBGene00016783/WBGene00016788/WBGene00017364/WBGene00017678/WBGene00018210/WBGene00018285/WBGene00018694/WBGene00018760/WBGene00019473/WBGene00019564/WBGene00020938/WBGene00022642/WBGene00022644/WBGene00022645/WBGene00022848/WBGene00000018/WBGene00000522/WBGene00003828/WBGene00003999/WBGene00004036/WBGene00004911/WBGene00004990/WBGene00010034/WBGene00010700/WBGene00016104/WBGene00016343/WBGene00016912/WBGene00017691/WBGene00018237/WBGene00018984/WBGene00019619/WBGene00019779/WBGene00019803/WBGene00000841/WBGene00000897/WBGene00001090/WBGene00001398/WBGene00001477/WBGene00001692/WBGene00001827/WBGene00001922/WBGene00003030/WBGene00003093/WBGene00003094/WBGene00003095/WBGene00003995/WBGene00004804/WBGene00004878/WBGene00005003/WBGene00006599/WBGene00007506/WBGene00007867/WBGene00007875/WBGene00008149/WBGene00008486/WBGene00008584/WBGene00010123/WBGene00010128/WBGene00010556/WBGene00010659/WBGene00010745/WBGene00012015/WBGene00014138/WBGene00015052/WBGene00015216/WBGene00016424/WBGene00016769/WBGene00017591/WBGene00018643/WBGene00019214/WBGene00019215/WBGene00019298/WBGene00021581/WBGene00021873/WBGene00022313/WBGene00044719/WBGene00001754/WBGene00001761/WBGene00001772/WBGene00001884/WBGene00001885/WBGene00001889/WBGene00001918/WBGene00002094/WBGene00002980/WBGene00003097/WBGene00003822/WBGene00007689/WBGene00008492/WBGene00008494/WBGene00008495/WBGene00008577/WBGene00009397/WBGene00010050/WBGene00011979/WBGene00014046/WBGene00014252/WBGene00017123/WBGene00017218/WBGene00017589/WBGene00018384/WBGene00019411/WBGene00020799/WBGene00021789/WBGene00000013/WBGene00000150/WBGene00000253/WBGene00000912/WBGene00001167/WBGene00002004/WBGene00002069/WBGene00003186/WBGene00003400/WBGene00003622/WBGene00004978/WBGene00006349/WBGene00008132/WBGene00008400/WBGene00014698/WBGene00016943/WBGene00017088/WBGene00021635/WBGene00000223/WBGene00000229/WBGene00000900/WBGene00000939/WBGene00004736/WBGene00006627/WBGene00006959/WBGene00013837/WBGene00013840/WBGene00016218/WBGene00017041/WBGene00019682/WBGene00020455/WBGene00020456/WBGene00020760/WBGene00022722	185
GO:0007281	germ cell development	97/3139	191/9723	6.81085e-08	6.36299e-06	5.25098e-06	WBGene00000534/WBGene00000868/WBGene00001482/WBGene00004975/WBGene00006623/WBGene00007554/WBGene00011647/WBGene00013862/WBGene00016045/WBGene00023417/WBGene00000441/WBGene00002190/WBGene00007772/WBGene00018857/WBGene00000816/WBGene00000818/WBGene00000865/WBGene00001983/WBGene00002001/WBGene00002074/WBGene00002245/WBGene00003030/WBGene00003150/WBGene00003218/WBGene00003992/WBGene00004374/WBGene00006699/WBGene00008968/WBGene00009542/WBGene00010351/WBGene00013382/WBGene00017641/WBGene00017928/WBGene00019543/WBGene00020465/WBGene00021200/WBGene00021952/WBGene00022073/WBGene00000935/WBGene00001281/WBGene00001401/WBGene00001597/WBGene00002957/WBGene00003220/WBGene00003392/WBGene00003393/WBGene00003821/WBGene00004015/WBGene00004185/WBGene00004214/WBGene00004355/WBGene00005026/WBGene00006868/WBGene00006940/WBGene00011580/WBGene00019608/WBGene00000496/WBGene00000871/WBGene00001214/WBGene00001598/WBGene00001599/WBGene00002189/WBGene00002694/WBGene00003026/WBGene00003052/WBGene00003186/WBGene00003902/WBGene00004014/WBGene00004178/WBGene00004684/WBGene00004775/WBGene00006888/WBGene00007277/WBGene00008400/WBGene00009052/WBGene00015504/WBGene00018892/WBGene00019698/WBGene00020035/WBGene00020652/WBGene00022389/WBGene00022463/WBGene00000182/WBGene00000369/WBGene00000479/WBGene00000837/WBGene00001262/WBGene00002059/WBGene00002845/WBGene00003047/WBGene00003796/WBGene00003915/WBGene00007624/WBGene00011803/WBGene00015083/WBGene00017162/WBGene00020097	97
GO:0051647	nucleus localization	27/3139	36/9723	1.73642e-07	1.52954e-05	1.26224e-05	WBGene00000868/WBGene00002055/WBGene00002215/WBGene00006815/WBGene00013862/WBGene00016045/WBGene00002050/WBGene00002052/WBGene00002056/WBGene00002057/WBGene00002067/WBGene00003485/WBGene00001017/WBGene00003920/WBGene00010272/WBGene00002053/WBGene00002054/WBGene00006997/WBGene00011994/WBGene00000140/WBGene00000962/WBGene00003052/WBGene00011230/WBGene00003047/WBGene00003829/WBGene00006840/WBGene00010796	27
GO:0006338	chromatin remodeling	69/3139	128/9723	3.02212e-07	2.38902e-05	1.97151e-05	WBGene00001581/WBGene00001852/WBGene00001875/WBGene00002055/WBGene00002637/WBGene00003222/WBGene00006523/WBGene00008218/WBGene00008944/WBGene00010851/WBGene00012824/WBGene00000482/WBGene00002050/WBGene00002052/WBGene00002056/WBGene00002057/WBGene00002067/WBGene00003485/WBGene00004106/WBGene00004745/WBGene00006524/WBGene00010199/WBGene00017423/WBGene00020496/WBGene00001085/WBGene00001827/WBGene00004204/WBGene00005007/WBGene00005015/WBGene00007761/WBGene00008682/WBGene00010061/WBGene00011720/WBGene00017075/WBGene00020687/WBGene00002053/WBGene00002054/WBGene00003220/WBGene00003367/WBGene00004355/WBGene00006817/WBGene00010263/WBGene00011333/WBGene00014208/WBGene00019217/WBGene00000931/WBGene00001856/WBGene00002717/WBGene00003036/WBGene00003052/WBGene00004312/WBGene00005010/WBGene00007042/WBGene00007053/WBGene00007277/WBGene00007645/WBGene00010369/WBGene00011532/WBGene00013676/WBGene00020742/WBGene00022149/WBGene00022473/WBGene00001086/WBGene00001259/WBGene00002169/WBGene00010845/WBGene00015806/WBGene00019883/WBGene00023405	69
GO:0034248	regulation of amide metabolic process	70/3139	132/9723	5.68167e-07	4.17062e-05	3.44176e-05	WBGene00000940/WBGene00001423/WBGene00001482/WBGene00006499/WBGene00007587/WBGene00015425/WBGene00019971/WBGene00002060/WBGene00002285/WBGene00003970/WBGene00004245/WBGene00015547/WBGene00016661/WBGene00001579/WBGene00004804/WBGene00007762/WBGene00010556/WBGene00017641/WBGene00019537/WBGene00022232/WBGene00023421/WBGene00000935/WBGene00001225/WBGene00001230/WBGene00001401/WBGene00001402/WBGene00002063/WBGene00002065/WBGene00002993/WBGene00003785/WBGene00004244/WBGene00004355/WBGene00006988/WBGene00008480/WBGene00009661/WBGene00013591/WBGene00014165/WBGene00021073/WBGene00000772/WBGene00002583/WBGene00002804/WBGene00003026/WBGene00004147/WBGene00016326/WBGene00016653/WBGene00021634/WBGene00000369/WBGene00000479/WBGene00000770/WBGene00001209/WBGene00002059/WBGene00002244/WBGene00002845/WBGene00003214/WBGene00003559/WBGene00003597/WBGene00004132/WBGene00004428/WBGene00010923/WBGene00014015/WBGene00014176/WBGene00016978/WBGene00017951/WBGene00018339/WBGene00018612/WBGene00019629/WBGene00020097/WBGene00021697/WBGene00022862/WBGene00043995	70
GO:0009792	embryo development ending in birth or egg hatching	139/3139	305/9723	5.98562e-07	4.22819e-05	3.48927e-05	WBGene00000064/WBGene00000552/WBGene00001089/WBGene00001834/WBGene00002632/WBGene00003159/WBGene00003160/WBGene00003242/WBGene00005022/WBGene00006311/WBGene00006437/WBGene00010425/WBGene00044637/WBGene00302980/WBGene00000100/WBGene00000157/WBGene00000161/WBGene00000422/WBGene00001130/WBGene00001149/WBGene00002060/WBGene00002280/WBGene00004749/WBGene00015547/WBGene00000123/WBGene00001093/WBGene00002074/WBGene00003150/WBGene00003153/WBGene00003625/WBGene00003920/WBGene00004374/WBGene00004732/WBGene00006586/WBGene00006699/WBGene00006920/WBGene00008948/WBGene00008968/WBGene00009542/WBGene00010556/WBGene00020465/WBGene00022073/WBGene00022678/WBGene00000090/WBGene00000411/WBGene00000796/WBGene00000894/WBGene00001194/WBGene00001358/WBGene00001597/WBGene00002045/WBGene00002063/WBGene00003367/WBGene00003789/WBGene00004015/WBGene00004048/WBGene00004105/WBGene00004304/WBGene00005025/WBGene00005026/WBGene00006787/WBGene00006868/WBGene00006940/WBGene00006988/WBGene00006994/WBGene00006997/WBGene00007352/WBGene00008053/WBGene00011994/WBGene00015515/WBGene00016354/WBGene00017132/WBGene00019121/WBGene00019608/WBGene00000788/WBGene00000812/WBGene00000871/WBGene00001372/WBGene00001833/WBGene00001860/WBGene00002075/WBGene00002324/WBGene00002694/WBGene00003036/WBGene00003040/WBGene00003052/WBGene00003183/WBGene00003777/WBGene00003792/WBGene00003793/WBGene00003934/WBGene00004014/WBGene00004268/WBGene00004895/WBGene00004953/WBGene00006352/WBGene00006528/WBGene00006577/WBGene00007024/WBGene00007710/WBGene00008132/WBGene00009254/WBGene00009498/WBGene00017816/WBGene00000160/WBGene00000182/WBGene00000235/WBGene00000366/WBGene00000836/WBGene00001209/WBGene00001263/WBGene00001410/WBGene00001831/WBGene00002025/WBGene00002059/WBGene00002891/WBGene00002998/WBGene00003047/WBGene00003214/WBGene00003795/WBGene00003796/WBGene00003829/WBGene00003901/WBGene00004085/WBGene00004736/WBGene00004798/WBGene00004886/WBGene00004980/WBGene00006498/WBGene00006516/WBGene00006781/WBGene00006840/WBGene00006943/WBGene00007016/WBGene00011415/WBGene00011559/WBGene00011803/WBGene00011867/WBGene00013038	139
GO:0006099	tricarboxylic acid cycle	22/3139	28/9723	6.27378e-07	4.29823e-05	3.54707e-05	WBGene00007150/WBGene00014098/WBGene00018491/WBGene00020950/WBGene00000040/WBGene00007350/WBGene00007942/WBGene00007993/WBGene00009812/WBGene00015391/WBGene00016995/WBGene00010317/WBGene00020679/WBGene00006433/WBGene00009664/WBGene00016266/WBGene00016392/WBGene00000041/WBGene00000833/WBGene00001503/WBGene00003162/WBGene00009440	22
GO:0006417	regulation of translation	68/3139	128/9723	7.5342e-07	5.04955e-05	4.16708e-05	WBGene00000940/WBGene00001423/WBGene00001482/WBGene00006499/WBGene00007587/WBGene00015425/WBGene00019971/WBGene00002060/WBGene00002285/WBGene00003970/WBGene00004245/WBGene00015547/WBGene00001579/WBGene00004804/WBGene00007762/WBGene00010556/WBGene00017641/WBGene00019537/WBGene00022232/WBGene00023421/WBGene00000935/WBGene00001225/WBGene00001230/WBGene00001401/WBGene00001402/WBGene00002063/WBGene00002065/WBGene00002993/WBGene00003785/WBGene00004244/WBGene00004355/WBGene00006988/WBGene00008480/WBGene00009661/WBGene00013591/WBGene00014165/WBGene00021073/WBGene00000772/WBGene00002583/WBGene00002804/WBGene00003026/WBGene00004147/WBGene00016653/WBGene00021634/WBGene00000369/WBGene00000479/WBGene00000770/WBGene00001209/WBGene00002059/WBGene00002244/WBGene00002845/WBGene00003214/WBGene00003559/WBGene00003597/WBGene00004132/WBGene00004428/WBGene00010923/WBGene00014015/WBGene00014176/WBGene00016978/WBGene00017951/WBGene00018339/WBGene00018612/WBGene00019629/WBGene00020097/WBGene00021697/WBGene00022862/WBGene00043995	68
GO:0007097	nuclear migration	25/3139	34/9723	9.49181e-07	5.97209e-05	4.9284e-05	WBGene00000868/WBGene00002055/WBGene00002215/WBGene00006815/WBGene00013862/WBGene00002050/WBGene00002052/WBGene00002056/WBGene00002057/WBGene00002067/WBGene00003485/WBGene00001017/WBGene00003920/WBGene00002053/WBGene00002054/WBGene00006997/WBGene00011994/WBGene00000140/WBGene00000962/WBGene00003052/WBGene00011230/WBGene00003047/WBGene00003829/WBGene00006840/WBGene00010796	25
GO:0097435	supramolecular fiber organization	99/3139	205/9723	1.07794e-06	6.64657e-05	5.48501e-05	WBGene00000200/WBGene00000838/WBGene00001830/WBGene00003515/WBGene00006589/WBGene00006803/WBGene00006836/WBGene00009059/WBGene00010259/WBGene00011647/WBGene00012532/WBGene00013082/WBGene00016045/WBGene00019064/WBGene00020553/WBGene00020808/WBGene00302980/WBGene00000072/WBGene00000083/WBGene00002037/WBGene00002039/WBGene00003171/WBGene00003495/WBGene00003514/WBGene00004121/WBGene00004317/WBGene00004951/WBGene00006588/WBGene00006746/WBGene00006764/WBGene00006810/WBGene00006825/WBGene00009801/WBGene00016898/WBGene00018187/WBGene00000292/WBGene00001579/WBGene00001580/WBGene00004357/WBGene00006759/WBGene00006780/WBGene00006814/WBGene00013223/WBGene00013289/WBGene00019544/WBGene00022048/WBGene00000778/WBGene00001358/WBGene00004790/WBGene00006495/WBGene00006787/WBGene00006994/WBGene00006997/WBGene00011978/WBGene00019944/WBGene00000199/WBGene00000962/WBGene00001008/WBGene00001115/WBGene00001333/WBGene00002348/WBGene00003183/WBGene00003934/WBGene00003980/WBGene00003989/WBGene00004154/WBGene00004953/WBGene00006754/WBGene00006789/WBGene00006819/WBGene00006820/WBGene00006876/WBGene00009113/WBGene00011230/WBGene00015691/WBGene00016321/WBGene00016735/WBGene00044614/WBGene00000204/WBGene00000542/WBGene00000549/WBGene00000768/WBGene00001443/WBGene00002038/WBGene00002219/WBGene00002231/WBGene00002845/WBGene00003929/WBGene00003930/WBGene00006540/WBGene00006781/WBGene00007966/WBGene00009730/WBGene00010428/WBGene00010664/WBGene00013038/WBGene00015100/WBGene00015128/WBGene00017904	99
GO:0007059	chromosome segregation	90/3139	183/9723	1.2401e-06	7.4965e-05	6.1864e-05	WBGene00000257/WBGene00000868/WBGene00001829/WBGene00001830/WBGene00001864/WBGene00003159/WBGene00003160/WBGene00004738/WBGene00004747/WBGene00006375/WBGene00006376/WBGene00006523/WBGene00010425/WBGene00018522/WBGene00001017/WBGene00001085/WBGene00001867/WBGene00002228/WBGene00004333/WBGene00010556/WBGene00013223/WBGene00017641/WBGene00017643/WBGene00019953/WBGene00000383/WBGene00000411/WBGene00000804/WBGene00001281/WBGene00002994/WBGene00003367/WBGene00003789/WBGene00004105/WBGene00004737/WBGene00006988/WBGene00006994/WBGene00006997/WBGene00008140/WBGene00010785/WBGene00015515/WBGene00017132/WBGene00019940/WBGene00022854/WBGene00000275/WBGene00001832/WBGene00001833/WBGene00001860/WBGene00002034/WBGene00003052/WBGene00003132/WBGene00003183/WBGene00003902/WBGene00004087/WBGene00004721/WBGene00004775/WBGene00004953/WBGene00006595/WBGene00007710/WBGene00009254/WBGene00011230/WBGene00018849/WBGene00018867/WBGene00019432/WBGene00019712/WBGene00021270/WBGene00000235/WBGene00000549/WBGene00000837/WBGene00000875/WBGene00001086/WBGene00001087/WBGene00001236/WBGene00001284/WBGene00001831/WBGene00001869/WBGene00002219/WBGene00002229/WBGene00002231/WBGene00003047/WBGene00003210/WBGene00003796/WBGene00004042/WBGene00004085/WBGene00004874/WBGene00006540/WBGene00006579/WBGene00011415/WBGene00016202/WBGene00016449/WBGene00020068/WBGene00021312	90
GO:0010558	negative regulation of macromolecule biosynthetic process	201/3139	474/9723	1.39238e-06	7.80492e-05	6.44092e-05	WBGene00000552/WBGene00000940/WBGene00001423/WBGene00001482/WBGene00001834/WBGene00002055/WBGene00002637/WBGene00003222/WBGene00004502/WBGene00004747/WBGene00006499/WBGene00009224/WBGene00009966/WBGene00010260/WBGene00010867/WBGene00011324/WBGene00019971/WBGene00021613/WBGene00045308/WBGene00045401/WBGene00045419/WBGene00000482/WBGene00000902/WBGene00000908/WBGene00001251/WBGene00002050/WBGene00002052/WBGene00002056/WBGene00002057/WBGene00002067/WBGene00002261/WBGene00002285/WBGene00002988/WBGene00003003/WBGene00003407/WBGene00003485/WBGene00003828/WBGene00003970/WBGene00003998/WBGene00004245/WBGene00004745/WBGene00006524/WBGene00010700/WBGene00015547/WBGene00016106/WBGene00018857/WBGene00019862/WBGene00020496/WBGene00020596/WBGene00001090/WBGene00001562/WBGene00001827/WBGene00002162/WBGene00002245/WBGene00003606/WBGene00003607/WBGene00004881/WBGene00004885/WBGene00006598/WBGene00006699/WBGene00007207/WBGene00007761/WBGene00008502/WBGene00008682/WBGene00011720/WBGene00011959/WBGene00012015/WBGene00012436/WBGene00017641/WBGene00019947/WBGene00020463/WBGene00021419/WBGene00022232/WBGene00023421/WBGene00000796/WBGene00000935/WBGene00001061/WBGene00001194/WBGene00001401/WBGene00001402/WBGene00001835/WBGene00001838/WBGene00001840/WBGene00002053/WBGene00002054/WBGene00002238/WBGene00002993/WBGene00003220/WBGene00004355/WBGene00006434/WBGene00006964/WBGene00006988/WBGene00007413/WBGene00009661/WBGene00009899/WBGene00010263/WBGene00010551/WBGene00011333/WBGene00011966/WBGene00013591/WBGene00014208/WBGene00015943/WBGene00017132/WBGene00018572/WBGene00019217/WBGene00000272/WBGene00000772/WBGene00000912/WBGene00000931/WBGene00001008/WBGene00001167/WBGene00001214/WBGene00001680/WBGene00001816/WBGene00001819/WBGene00002004/WBGene00002583/WBGene00003026/WBGene00003036/WBGene00003052/WBGene00003675/WBGene00003800/WBGene00004131/WBGene00004178/WBGene00004684/WBGene00004773/WBGene00004880/WBGene00004978/WBGene00005010/WBGene00006577/WBGene00006773/WBGene00008400/WBGene00009052/WBGene00010821/WBGene00010822/WBGene00011061/WBGene00012959/WBGene00012961/WBGene00013676/WBGene00015504/WBGene00016323/WBGene00016905/WBGene00017085/WBGene00017816/WBGene00018156/WBGene00018892/WBGene00020902/WBGene00021014/WBGene00021270/WBGene00021551/WBGene00021634/WBGene00021661/WBGene00022034/WBGene00022278/WBGene00022473/WBGene00000137/WBGene00000223/WBGene00000229/WBGene00000369/WBGene00000479/WBGene00000770/WBGene00000939/WBGene00001284/WBGene00002244/WBGene00002845/WBGene00003214/WBGene00003378/WBGene00003504/WBGene00003559/WBGene00003597/WBGene00004095/WBGene00004132/WBGene00004326/WBGene00004428/WBGene00004679/WBGene00004736/WBGene00004884/WBGene00006474/WBGene00006975/WBGene00007048/WBGene00007624/WBGene00007625/WBGene00010478/WBGene00010923/WBGene00011605/WBGene00012648/WBGene00014015/WBGene00015266/WBGene00015349/WBGene00015479/WBGene00016408/WBGene00017031/WBGene00017162/WBGene00017951/WBGene00018612/WBGene00019380/WBGene00019629/WBGene00019883/WBGene00020423/WBGene00021697/WBGene00022531	201
GO:0031327	negative regulation of cellular biosynthetic process	204/3139	483/9723	1.61873e-06	8.75532e-05	7.22523e-05	WBGene00000552/WBGene00000940/WBGene00001423/WBGene00001482/WBGene00001834/WBGene00002055/WBGene00002637/WBGene00003222/WBGene00004502/WBGene00004747/WBGene00006499/WBGene00009224/WBGene00009966/WBGene00010260/WBGene00010867/WBGene00011324/WBGene00019971/WBGene00021613/WBGene00045308/WBGene00045401/WBGene00045419/WBGene00000482/WBGene00000902/WBGene00000908/WBGene00001251/WBGene00002050/WBGene00002052/WBGene00002056/WBGene00002057/WBGene00002067/WBGene00002210/WBGene00002261/WBGene00002285/WBGene00002988/WBGene00003003/WBGene00003407/WBGene00003485/WBGene00003828/WBGene00003970/WBGene00003998/WBGene00004245/WBGene00004745/WBGene00006524/WBGene00010700/WBGene00015547/WBGene00016106/WBGene00018857/WBGene00019862/WBGene00020496/WBGene00020596/WBGene00001090/WBGene00001562/WBGene00001827/WBGene00002162/WBGene00002245/WBGene00003606/WBGene00003607/WBGene00004881/WBGene00004885/WBGene00006598/WBGene00006699/WBGene00007207/WBGene00007761/WBGene00008502/WBGene00008682/WBGene00011720/WBGene00011959/WBGene00012015/WBGene00012436/WBGene00017641/WBGene00019947/WBGene00020463/WBGene00021419/WBGene00022232/WBGene00023421/WBGene00000796/WBGene00000935/WBGene00001061/WBGene00001194/WBGene00001401/WBGene00001402/WBGene00001835/WBGene00001838/WBGene00001840/WBGene00002053/WBGene00002054/WBGene00002238/WBGene00002993/WBGene00003220/WBGene00004355/WBGene00006434/WBGene00006964/WBGene00006988/WBGene00007413/WBGene00009661/WBGene00009899/WBGene00010263/WBGene00010551/WBGene00011333/WBGene00011966/WBGene00013591/WBGene00014208/WBGene00015943/WBGene00017132/WBGene00018572/WBGene00019217/WBGene00019289/WBGene00000272/WBGene00000772/WBGene00000912/WBGene00000931/WBGene00001008/WBGene00001167/WBGene00001214/WBGene00001680/WBGene00001816/WBGene00001819/WBGene00002004/WBGene00002583/WBGene00003026/WBGene00003036/WBGene00003052/WBGene00003675/WBGene00003800/WBGene00004131/WBGene00004178/WBGene00004684/WBGene00004773/WBGene00004880/WBGene00004978/WBGene00005010/WBGene00006577/WBGene00006773/WBGene00008400/WBGene00009052/WBGene00010821/WBGene00010822/WBGene00011061/WBGene00012959/WBGene00012961/WBGene00013676/WBGene00015504/WBGene00016323/WBGene00016905/WBGene00017085/WBGene00017816/WBGene00018156/WBGene00018892/WBGene00020902/WBGene00021014/WBGene00021270/WBGene00021551/WBGene00021634/WBGene00021661/WBGene00022034/WBGene00022278/WBGene00022473/WBGene00000137/WBGene00000223/WBGene00000229/WBGene00000369/WBGene00000479/WBGene00000770/WBGene00000939/WBGene00001284/WBGene00002244/WBGene00002845/WBGene00003214/WBGene00003378/WBGene00003504/WBGene00003559/WBGene00003597/WBGene00004095/WBGene00004132/WBGene00004326/WBGene00004428/WBGene00004679/WBGene00004736/WBGene00004884/WBGene00006474/WBGene00006975/WBGene00007048/WBGene00007624/WBGene00007625/WBGene00010478/WBGene00010923/WBGene00011605/WBGene00012648/WBGene00014015/WBGene00015266/WBGene00015349/WBGene00015479/WBGene00016408/WBGene00017031/WBGene00017162/WBGene00017951/WBGene00018612/WBGene00019380/WBGene00019629/WBGene00019883/WBGene00020423/WBGene00021697/WBGene00022104/WBGene00022531	204
GO:0009890	negative regulation of biosynthetic process	205/3139	486/9723	1.69997e-06	8.9063e-05	7.34983e-05	WBGene00000552/WBGene00000940/WBGene00001423/WBGene00001482/WBGene00001834/WBGene00002055/WBGene00002637/WBGene00003222/WBGene00004502/WBGene00004747/WBGene00006499/WBGene00009224/WBGene00009966/WBGene00010260/WBGene00010867/WBGene00011324/WBGene00019971/WBGene00021613/WBGene00045308/WBGene00045401/WBGene00045419/WBGene00000482/WBGene00000902/WBGene00000908/WBGene00001251/WBGene00002050/WBGene00002052/WBGene00002056/WBGene00002057/WBGene00002067/WBGene00002210/WBGene00002261/WBGene00002285/WBGene00002988/WBGene00003003/WBGene00003407/WBGene00003485/WBGene00003828/WBGene00003970/WBGene00003998/WBGene00004245/WBGene00004745/WBGene00006524/WBGene00010700/WBGene00015547/WBGene00016106/WBGene00018857/WBGene00019862/WBGene00020496/WBGene00020596/WBGene00001090/WBGene00001562/WBGene00001827/WBGene00002162/WBGene00002245/WBGene00003606/WBGene00003607/WBGene00004881/WBGene00004885/WBGene00006598/WBGene00006699/WBGene00007207/WBGene00007761/WBGene00008502/WBGene00008682/WBGene00011720/WBGene00011959/WBGene00012015/WBGene00012436/WBGene00017641/WBGene00019947/WBGene00020463/WBGene00021419/WBGene00022232/WBGene00023421/WBGene00044736/WBGene00000796/WBGene00000935/WBGene00001061/WBGene00001194/WBGene00001401/WBGene00001402/WBGene00001835/WBGene00001838/WBGene00001840/WBGene00002053/WBGene00002054/WBGene00002238/WBGene00002993/WBGene00003220/WBGene00004355/WBGene00006434/WBGene00006964/WBGene00006988/WBGene00007413/WBGene00009661/WBGene00009899/WBGene00010263/WBGene00010551/WBGene00011333/WBGene00011966/WBGene00013591/WBGene00014208/WBGene00015943/WBGene00017132/WBGene00018572/WBGene00019217/WBGene00019289/WBGene00000272/WBGene00000772/WBGene00000912/WBGene00000931/WBGene00001008/WBGene00001167/WBGene00001214/WBGene00001680/WBGene00001816/WBGene00001819/WBGene00002004/WBGene00002583/WBGene00003026/WBGene00003036/WBGene00003052/WBGene00003675/WBGene00003800/WBGene00004131/WBGene00004178/WBGene00004684/WBGene00004773/WBGene00004880/WBGene00004978/WBGene00005010/WBGene00006577/WBGene00006773/WBGene00008400/WBGene00009052/WBGene00010821/WBGene00010822/WBGene00011061/WBGene00012959/WBGene00012961/WBGene00013676/WBGene00015504/WBGene00016323/WBGene00016905/WBGene00017085/WBGene00017816/WBGene00018156/WBGene00018892/WBGene00020902/WBGene00021014/WBGene00021270/WBGene00021551/WBGene00021634/WBGene00021661/WBGene00022034/WBGene00022278/WBGene00022473/WBGene00000137/WBGene00000223/WBGene00000229/WBGene00000369/WBGene00000479/WBGene00000770/WBGene00000939/WBGene00001284/WBGene00002244/WBGene00002845/WBGene00003214/WBGene00003378/WBGene00003504/WBGene00003559/WBGene00003597/WBGene00004095/WBGene00004132/WBGene00004326/WBGene00004428/WBGene00004679/WBGene00004736/WBGene00004884/WBGene00006474/WBGene00006975/WBGene00007048/WBGene00007624/WBGene00007625/WBGene00010478/WBGene00010923/WBGene00011605/WBGene00012648/WBGene00014015/WBGene00015266/WBGene00015349/WBGene00015479/WBGene00016408/WBGene00017031/WBGene00017162/WBGene00017951/WBGene00018612/WBGene00019380/WBGene00019629/WBGene00019883/WBGene00020423/WBGene00021697/WBGene00022104/WBGene00022531	205
GO:0055001	muscle cell development	35/3139	55/9723	1.70442e-06	8.9063e-05	7.34983e-05	WBGene00000228/WBGene00000838/WBGene00001830/WBGene00003515/WBGene00006589/WBGene00006836/WBGene00019064/WBGene00302980/WBGene00003495/WBGene00003514/WBGene00006588/WBGene00006764/WBGene00006810/WBGene00006825/WBGene00017472/WBGene00004357/WBGene00006759/WBGene00006814/WBGene00004790/WBGene00006495/WBGene00006787/WBGene00000812/WBGene00001115/WBGene00002348/WBGene00003183/WBGene00003934/WBGene00006754/WBGene00006789/WBGene00006820/WBGene00000542/WBGene00001443/WBGene00003929/WBGene00003930/WBGene00006781/WBGene00009730	35
GO:0071824	protein-DNA complex organization	107/3139	229/9723	2.89596e-06	0.000137357	0.000113353	WBGene00001581/WBGene00001829/WBGene00001834/WBGene00001852/WBGene00001875/WBGene00002055/WBGene00002637/WBGene00003222/WBGene00006523/WBGene00008143/WBGene00008218/WBGene00008944/WBGene00010851/WBGene00012824/WBGene00000482/WBGene00002050/WBGene00002052/WBGene00002056/WBGene00002057/WBGene00002067/WBGene00003485/WBGene00004106/WBGene00004745/WBGene00006393/WBGene00006524/WBGene00010199/WBGene00017423/WBGene00017571/WBGene00019351/WBGene00020496/WBGene00001085/WBGene00001827/WBGene00004204/WBGene00004205/WBGene00005007/WBGene00005015/WBGene00007761/WBGene00008682/WBGene00010061/WBGene00011720/WBGene00017075/WBGene00017920/WBGene00020463/WBGene00020687/WBGene00000271/WBGene00001835/WBGene00001838/WBGene00002053/WBGene00002054/WBGene00003220/WBGene00003367/WBGene00004355/WBGene00004504/WBGene00006817/WBGene00010263/WBGene00011333/WBGene00014208/WBGene00015515/WBGene00017749/WBGene00019217/WBGene00000275/WBGene00000413/WBGene00000931/WBGene00001832/WBGene00001856/WBGene00001973/WBGene00002717/WBGene00003036/WBGene00003040/WBGene00003052/WBGene00004312/WBGene00005010/WBGene00006394/WBGene00007042/WBGene00007053/WBGene00007277/WBGene00007645/WBGene00010369/WBGene00011532/WBGene00013676/WBGene00015971/WBGene00020742/WBGene00020902/WBGene00022149/WBGene00022473/WBGene00000366/WBGene00001086/WBGene00001259/WBGene00001748/WBGene00001831/WBGene00002169/WBGene00002231/WBGene00006396/WBGene00006474/WBGene00006975/WBGene00007008/WBGene00010845/WBGene00011729/WBGene00012551/WBGene00015806/WBGene00016408/WBGene00017758/WBGene00017832/WBGene00019883/WBGene00020064/WBGene00020821/WBGene00023405	107
GO:0000070	mitotic sister chromatid segregation	49/3139	87/9723	2.97044e-06	0.000138755	0.000114506	WBGene00000257/WBGene00000868/WBGene00001829/WBGene00001830/WBGene00003159/WBGene00003160/WBGene00004738/WBGene00004747/WBGene00010425/WBGene00018522/WBGene00001085/WBGene00013223/WBGene00017641/WBGene00017643/WBGene00019953/WBGene00000383/WBGene00000411/WBGene00000804/WBGene00001281/WBGene00002994/WBGene00003367/WBGene00003789/WBGene00006988/WBGene00010785/WBGene00015515/WBGene00017132/WBGene00019940/WBGene00000275/WBGene00001832/WBGene00001833/WBGene00004087/WBGene00004721/WBGene00004775/WBGene00004953/WBGene00007710/WBGene00009254/WBGene00000549/WBGene00000875/WBGene00001086/WBGene00001087/WBGene00001831/WBGene00001869/WBGene00002231/WBGene00003210/WBGene00003796/WBGene00004874/WBGene00006540/WBGene00011415/WBGene00016202	49
GO:0010927	cellular component assembly involved in morphogenesis	33/3139	52/9723	3.68669e-06	0.000164726	0.000135938	WBGene00000838/WBGene00001830/WBGene00003515/WBGene00006589/WBGene00006836/WBGene00019064/WBGene00302980/WBGene00003495/WBGene00003514/WBGene00006588/WBGene00006764/WBGene00006810/WBGene00006825/WBGene00004357/WBGene00006759/WBGene00006814/WBGene00004790/WBGene00006495/WBGene00006787/WBGene00001115/WBGene00002348/WBGene00003183/WBGene00003934/WBGene00006754/WBGene00006789/WBGene00006820/WBGene00000542/WBGene00001443/WBGene00003929/WBGene00003930/WBGene00006498/WBGene00006781/WBGene00009730	33
GO:0048513	animal organ development	183/3139	431/9723	3.78064e-06	0.00016651	0.000137411	WBGene00001089/WBGene00001834/WBGene00002632/WBGene00002637/WBGene00003248/WBGene00003738/WBGene00004216/WBGene00004256/WBGene00005022/WBGene00006523/WBGene00006589/WBGene00006760/WBGene00006815/WBGene00006836/WBGene00006874/WBGene00009059/WBGene00012524/WBGene00013082/WBGene00013862/WBGene00016045/WBGene00016782/WBGene00017606/WBGene00017607/WBGene00000393/WBGene00000482/WBGene00000961/WBGene00001182/WBGene00001185/WBGene00001690/WBGene00002039/WBGene00002261/WBGene00002280/WBGene00002988/WBGene00003495/WBGene00003891/WBGene00003911/WBGene00004257/WBGene00004788/WBGene00006432/WBGene00006746/WBGene00008805/WBGene00010776/WBGene00015547/WBGene00016343/WBGene00016913/WBGene00017690/WBGene00018740/WBGene00019869/WBGene00019960/WBGene00020496/WBGene00023491/WBGene00023497/WBGene00001328/WBGene00001580/WBGene00001650/WBGene00001961/WBGene00001983/WBGene00002245/WBGene00002247/WBGene00002992/WBGene00003030/WBGene00003218/WBGene00004204/WBGene00004315/WBGene00004804/WBGene00007443/WBGene00007761/WBGene00008684/WBGene00013665/WBGene00016405/WBGene00016879/WBGene00017928/WBGene00018164/WBGene00019820/WBGene00020649/WBGene00022048/WBGene00000383/WBGene00001061/WBGene00001358/WBGene00001438/WBGene00001597/WBGene00002065/WBGene00002993/WBGene00002994/WBGene00003097/WBGene00003144/WBGene00003241/WBGene00003831/WBGene00004015/WBGene00004185/WBGene00004214/WBGene00004259/WBGene00004264/WBGene00004300/WBGene00004310/WBGene00005025/WBGene00005026/WBGene00006787/WBGene00006788/WBGene00006832/WBGene00006947/WBGene00006964/WBGene00007413/WBGene00012230/WBGene00012584/WBGene00013006/WBGene00019608/WBGene00021073/WBGene00000079/WBGene00000275/WBGene00000430/WBGene00000788/WBGene00000871/WBGene00001651/WBGene00002248/WBGene00002694/WBGene00002717/WBGene00003000/WBGene00003036/WBGene00003040/WBGene00003186/WBGene00003902/WBGene00003921/WBGene00003964/WBGene00004014/WBGene00004237/WBGene00004771/WBGene00004773/WBGene00004880/WBGene00004889/WBGene00004890/WBGene00004895/WBGene00004953/WBGene00005023/WBGene00006352/WBGene00006771/WBGene00006820/WBGene00006844/WBGene00007042/WBGene00007255/WBGene00008132/WBGene00009119/WBGene00016601/WBGene00019698/WBGene00022463/WBGene00022473/WBGene00000229/WBGene00000255/WBGene00000900/WBGene00000939/WBGene00001263/WBGene00001972/WBGene00002048/WBGene00002081/WBGene00002169/WBGene00002881/WBGene00002889/WBGene00002891/WBGene00002998/WBGene00003001/WBGene00003002/WBGene00003021/WBGene00003047/WBGene00003829/WBGene00003929/WBGene00003930/WBGene00004010/WBGene00004100/WBGene00004400/WBGene00004760/WBGene00004765/WBGene00004884/WBGene00006498/WBGene00006781/WBGene00006943/WBGene00010453/WBGene00010663/WBGene00011559/WBGene00011729/WBGene00016029/WBGene00017028/WBGene00019883/WBGene00021811	183
GO:0051246	regulation of protein metabolic process	162/3139	375/9723	4.14861e-06	0.000180143	0.000148661	WBGene00000534/WBGene00000868/WBGene00000915/WBGene00000940/WBGene00001423/WBGene00001482/WBGene00003242/WBGene00003374/WBGene00004501/WBGene00004502/WBGene00005644/WBGene00006499/WBGene00007428/WBGene00007587/WBGene00009049/WBGene00009328/WBGene00011195/WBGene00011328/WBGene00011330/WBGene00013481/WBGene00013606/WBGene00015425/WBGene00015426/WBGene00016099/WBGene00017311/WBGene00019476/WBGene00019478/WBGene00019971/WBGene00023417/WBGene00044921/WBGene00001025/WBGene00001185/WBGene00002060/WBGene00002190/WBGene00002285/WBGene00003970/WBGene00004245/WBGene00004745/WBGene00004788/WBGene00006524/WBGene00007772/WBGene00010700/WBGene00015547/WBGene00016106/WBGene00019365/WBGene00019959/WBGene00020334/WBGene00020596/WBGene00000535/WBGene00000865/WBGene00000911/WBGene00001328/WBGene00001579/WBGene00002162/WBGene00003150/WBGene00004458/WBGene00004804/WBGene00007762/WBGene00010556/WBGene00015555/WBGene00016405/WBGene00017121/WBGene00017641/WBGene00018330/WBGene00019537/WBGene00022232/WBGene00022313/WBGene00023421/WBGene00000935/WBGene00001225/WBGene00001230/WBGene00001401/WBGene00001402/WBGene00001510/WBGene00002063/WBGene00002065/WBGene00002238/WBGene00002993/WBGene00003785/WBGene00004244/WBGene00004355/WBGene00004504/WBGene00006734/WBGene00006856/WBGene00006940/WBGene00006988/WBGene00007352/WBGene00008166/WBGene00008480/WBGene00009661/WBGene00011071/WBGene00011304/WBGene00013591/WBGene00014165/WBGene00015454/WBGene00018769/WBGene00019411/WBGene00021073/WBGene00021985/WBGene00023416/WBGene00000772/WBGene00000871/WBGene00000912/WBGene00002583/WBGene00002804/WBGene00003026/WBGene00003800/WBGene00004147/WBGene00004505/WBGene00006349/WBGene00006577/WBGene00009127/WBGene00010562/WBGene00010730/WBGene00016156/WBGene00016421/WBGene00016653/WBGene00017733/WBGene00020035/WBGene00020652/WBGene00021634/WBGene00000369/WBGene00000479/WBGene00000770/WBGene00000863/WBGene00001209/WBGene00002059/WBGene00002244/WBGene00002845/WBGene00002881/WBGene00003073/WBGene00003214/WBGene00003559/WBGene00003597/WBGene00003967/WBGene00004132/WBGene00004428/WBGene00004459/WBGene00004460/WBGene00004503/WBGene00006579/WBGene00006943/WBGene00007010/WBGene00009441/WBGene00010923/WBGene00012943/WBGene00014015/WBGene00014176/WBGene00015579/WBGene00016803/WBGene00016978/WBGene00017776/WBGene00017951/WBGene00018339/WBGene00018612/WBGene00019629/WBGene00020097/WBGene00021312/WBGene00021697/WBGene00022803/WBGene00022862/WBGene00043995	162
GO:0022618	protein-RNA complex assembly	52/3139	95/9723	4.70649e-06	0.000193468	0.000159657	WBGene00004496/WBGene00006489/WBGene00007617/WBGene00009966/WBGene00012692/WBGene00013343/WBGene00016496/WBGene00017768/WBGene00019762/WBGene00004474/WBGene00009132/WBGene00009320/WBGene00017238/WBGene00019543/WBGene00020284/WBGene00020687/WBGene00021655/WBGene00001225/WBGene00001230/WBGene00001340/WBGene00004416/WBGene00004421/WBGene00004916/WBGene00012896/WBGene00015920/WBGene00001226/WBGene00001228/WBGene00001231/WBGene00001232/WBGene00002583/WBGene00003062/WBGene00004408/WBGene00004439/WBGene00004488/WBGene00016837/WBGene00018891/WBGene00019005/WBGene00021466/WBGene00021830/WBGene00022458/WBGene00001209/WBGene00001227/WBGene00004187/WBGene00004417/WBGene00004469/WBGene00004483/WBGene00004886/WBGene00004980/WBGene00006359/WBGene00011605/WBGene00019678/WBGene00022489	52
GO:0071826	protein-RNA complex organization	53/3139	98/9723	6.15658e-06	0.000246503	0.000203424	WBGene00004496/WBGene00006489/WBGene00007617/WBGene00009966/WBGene00012692/WBGene00013343/WBGene00016496/WBGene00017768/WBGene00019762/WBGene00004474/WBGene00009132/WBGene00009320/WBGene00017238/WBGene00019543/WBGene00020284/WBGene00020687/WBGene00021655/WBGene00001225/WBGene00001230/WBGene00001340/WBGene00003393/WBGene00004416/WBGene00004421/WBGene00004916/WBGene00012896/WBGene00015920/WBGene00001226/WBGene00001228/WBGene00001231/WBGene00001232/WBGene00002583/WBGene00003062/WBGene00004408/WBGene00004439/WBGene00004488/WBGene00016837/WBGene00018891/WBGene00019005/WBGene00021466/WBGene00021830/WBGene00022458/WBGene00001209/WBGene00001227/WBGene00004187/WBGene00004417/WBGene00004469/WBGene00004483/WBGene00004886/WBGene00004980/WBGene00006359/WBGene00011605/WBGene00019678/WBGene00022489	53
GO:0010608	post-transcriptional regulation of gene expression	94/3139	199/9723	6.53314e-06	0.000254958	0.000210401	WBGene00000940/WBGene00001423/WBGene00001482/WBGene00006499/WBGene00007587/WBGene00015425/WBGene00019971/WBGene00002060/WBGene00002285/WBGene00003407/WBGene00003970/WBGene00003998/WBGene00004245/WBGene00015547/WBGene00018857/WBGene00019862/WBGene00001090/WBGene00001579/WBGene00002245/WBGene00004804/WBGene00007207/WBGene00007762/WBGene00010556/WBGene00017641/WBGene00019537/WBGene00022232/WBGene00023421/WBGene00000935/WBGene00001225/WBGene00001230/WBGene00001401/WBGene00001402/WBGene00002063/WBGene00002065/WBGene00002993/WBGene00003785/WBGene00004244/WBGene00004355/WBGene00006964/WBGene00006988/WBGene00008480/WBGene00009661/WBGene00011333/WBGene00013591/WBGene00014165/WBGene00015943/WBGene00021073/WBGene00000772/WBGene00000871/WBGene00001008/WBGene00001214/WBGene00001816/WBGene00001819/WBGene00002583/WBGene00002804/WBGene00003026/WBGene00004131/WBGene00004147/WBGene00004880/WBGene00008400/WBGene00016653/WBGene00021634/WBGene00000369/WBGene00000479/WBGene00000770/WBGene00000939/WBGene00001209/WBGene00002059/WBGene00002244/WBGene00002845/WBGene00003214/WBGene00003504/WBGene00003559/WBGene00003597/WBGene00004132/WBGene00004326/WBGene00004428/WBGene00004884/WBGene00006975/WBGene00007624/WBGene00010923/WBGene00012648/WBGene00014015/WBGene00014176/WBGene00015479/WBGene00016978/WBGene00017951/WBGene00018339/WBGene00018612/WBGene00019629/WBGene00020097/WBGene00021697/WBGene00022862/WBGene00043995	94
GO:0030239	myofibril assembly	32/3139	51/9723	7.35795e-06	0.000283557	0.000234002	WBGene00000838/WBGene00001830/WBGene00003515/WBGene00006589/WBGene00006836/WBGene00019064/WBGene00302980/WBGene00003495/WBGene00003514/WBGene00006588/WBGene00006764/WBGene00006810/WBGene00006825/WBGene00004357/WBGene00006759/WBGene00006814/WBGene00004790/WBGene00006495/WBGene00006787/WBGene00001115/WBGene00002348/WBGene00003183/WBGene00003934/WBGene00006754/WBGene00006789/WBGene00006820/WBGene00000542/WBGene00001443/WBGene00003929/WBGene00003930/WBGene00006781/WBGene00009730	32
GO:0044282	small molecule catabolic process	83/3139	174/9723	1.41171e-05	0.000512036	0.000422552	WBGene00004060/WBGene00004062/WBGene00009973/WBGene00010425/WBGene00011089/WBGene00013358/WBGene00016511/WBGene00017765/WBGene00019599/WBGene00020950/WBGene00020962/WBGene00000391/WBGene00001149/WBGene00001790/WBGene00007129/WBGene00008354/WBGene00009813/WBGene00010336/WBGene00015778/WBGene00015783/WBGene00016103/WBGene00016294/WBGene00016644/WBGene00017048/WBGene00018986/WBGene00019620/WBGene00022199/WBGene00000109/WBGene00001158/WBGene00011122/WBGene00011291/WBGene00012015/WBGene00012866/WBGene00014095/WBGene00015326/WBGene00015551/WBGene00016920/WBGene00019060/WBGene00019068/WBGene00019819/WBGene00020831/WBGene00022076/WBGene00000112/WBGene00000114/WBGene00000240/WBGene00001153/WBGene00007143/WBGene00007330/WBGene00007480/WBGene00010052/WBGene00010456/WBGene00012608/WBGene00017123/WBGene00020022/WBGene00001791/WBGene00001843/WBGene00002004/WBGene00006518/WBGene00008132/WBGene00008564/WBGene00008565/WBGene00008567/WBGene00008767/WBGene00009187/WBGene00011232/WBGene00013594/WBGene00016333/WBGene00016652/WBGene00019322/WBGene00020347/WBGene00022150/WBGene00001155/WBGene00001993/WBGene00003214/WBGene00008167/WBGene00009952/WBGene00011399/WBGene00015335/WBGene00015814/WBGene00016201/WBGene00017301/WBGene00022817/WBGene00303021	83
GO:0009156	ribonucleoside monophosphate biosynthetic process	17/3139	22/9723	1.89142e-05	0.000670259	0.000553123	WBGene00016509/WBGene00018174/WBGene00007089/WBGene00008948/WBGene00011128/WBGene00011224/WBGene00020682/WBGene00004259/WBGene00010912/WBGene00015116/WBGene00016415/WBGene00003581/WBGene00011064/WBGene00020932/WBGene00008654/WBGene00011559/WBGene00022817	17
GO:0098813	nuclear chromosome segregation	72/3139	148/9723	2.2466e-05	0.000761128	0.000628112	WBGene00000257/WBGene00000868/WBGene00001829/WBGene00001830/WBGene00001864/WBGene00003159/WBGene00003160/WBGene00004738/WBGene00004747/WBGene00006375/WBGene00006376/WBGene00010425/WBGene00018522/WBGene00001085/WBGene00001867/WBGene00002228/WBGene00004333/WBGene00013223/WBGene00017641/WBGene00017643/WBGene00019953/WBGene00000383/WBGene00000411/WBGene00000804/WBGene00001281/WBGene00002994/WBGene00003367/WBGene00003789/WBGene00004105/WBGene00004737/WBGene00006988/WBGene00006994/WBGene00008140/WBGene00010785/WBGene00015515/WBGene00017132/WBGene00019940/WBGene00022854/WBGene00000275/WBGene00001832/WBGene00001833/WBGene00002034/WBGene00003132/WBGene00003183/WBGene00004087/WBGene00004721/WBGene00004775/WBGene00004953/WBGene00007710/WBGene00009254/WBGene00018867/WBGene00019712/WBGene00000549/WBGene00000837/WBGene00000875/WBGene00001086/WBGene00001087/WBGene00001236/WBGene00001284/WBGene00001831/WBGene00001869/WBGene00002219/WBGene00002231/WBGene00003047/WBGene00003210/WBGene00003796/WBGene00004042/WBGene00004085/WBGene00004874/WBGene00006540/WBGene00011415/WBGene00016202	72
GO:0000212	meiotic spindle organization	14/3139	17/9723	3.05781e-05	0.000982004	0.000810387	WBGene00001829/WBGene00001830/WBGene00002228/WBGene00002363/WBGene00006994/WBGene00000275/WBGene00000386/WBGene00003183/WBGene00008107/WBGene00000549/WBGene00000837/WBGene00002219/WBGene00002231/WBGene00006540	14
GO:0009395	phospholipid catabolic process	14/3139	17/9723	3.05781e-05	0.000982004	0.000810387	WBGene00022393/WBGene00000212/WBGene00004036/WBGene00008607/WBGene00000213/WBGene00000211/WBGene00004038/WBGene00004040/WBGene00011511/WBGene00019747/WBGene00011037/WBGene00012544/WBGene00018131/WBGene00021852	14
GO:0035966	response to topologically incorrect protein	95/3139	208/9723	3.19955e-05	0.00101693	0.000839208	WBGene00000024/WBGene00000027/WBGene00000029/WBGene00000030/WBGene00000031/WBGene00000514/WBGene00000802/WBGene00001037/WBGene00001834/WBGene00002010/WBGene00002015/WBGene00002017/WBGene00002018/WBGene00002019/WBGene00002020/WBGene00004099/WBGene00004759/WBGene00006801/WBGene00011535/WBGene00013878/WBGene00015660/WBGene00018292/WBGene00020613/WBGene00021979/WBGene00000032/WBGene00000033/WBGene00001025/WBGene00002007/WBGene00003554/WBGene00003877/WBGene00003963/WBGene00003970/WBGene00004949/WBGene00011771/WBGene00015168/WBGene00015295/WBGene00016469/WBGene00017244/WBGene00018259/WBGene00018604/WBGene00000190/WBGene00001044/WBGene00001099/WBGene00001328/WBGene00004156/WBGene00004804/WBGene00006598/WBGene00006708/WBGene00010670/WBGene00011481/WBGene00017920/WBGene00018971/WBGene00000034/WBGene00002008/WBGene00007352/WBGene00008053/WBGene00008546/WBGene00011638/WBGene00013591/WBGene00014249/WBGene00017217/WBGene00017705/WBGene00018269/WBGene00019121/WBGene00020781/WBGene00000843/WBGene00002004/WBGene00002026/WBGene00002070/WBGene00002783/WBGene00003036/WBGene00003818/WBGene00006726/WBGene00007297/WBGene00008132/WBGene00010500/WBGene00013667/WBGene00016391/WBGene00017733/WBGene00021844/WBGene00022149/WBGene00000567/WBGene00000664/WBGene00001630/WBGene00002025/WBGene00003962/WBGene00004736/WBGene00006959/WBGene00009595/WBGene00015752/WBGene00016250/WBGene00018997/WBGene00019679/WBGene00020456/WBGene00022703	95
GO:0000278	mitotic cell cycle	139/3139	325/9723	3.61127e-05	0.00113608	0.000937535	WBGene00000064/WBGene00000257/WBGene00000387/WBGene00000868/WBGene00001513/WBGene00001829/WBGene00001830/WBGene00001874/WBGene00002985/WBGene00003155/WBGene00003159/WBGene00003160/WBGene00003405/WBGene00004738/WBGene00004747/WBGene00008921/WBGene00010425/WBGene00012835/WBGene00013862/WBGene00018285/WBGene00003171/WBGene00013917/WBGene00018522/WBGene00019321/WBGene00000419/WBGene00000865/WBGene00001017/WBGene00001051/WBGene00001085/WBGene00002363/WBGene00003150/WBGene00003920/WBGene00004732/WBGene00010556/WBGene00013223/WBGene00017641/WBGene00017643/WBGene00019822/WBGene00019953/WBGene00000383/WBGene00000411/WBGene00000804/WBGene00001061/WBGene00001101/WBGene00001281/WBGene00001358/WBGene00001401/WBGene00001597/WBGene00002994/WBGene00003154/WBGene00003241/WBGene00003367/WBGene00003789/WBGene00004105/WBGene00004214/WBGene00006530/WBGene00006988/WBGene00006994/WBGene00007352/WBGene00008053/WBGene00008166/WBGene00010785/WBGene00011275/WBGene00015203/WBGene00015515/WBGene00017132/WBGene00019608/WBGene00019940/WBGene00000275/WBGene00000382/WBGene00000386/WBGene00000408/WBGene00000413/WBGene00000871/WBGene00000962/WBGene00001651/WBGene00001832/WBGene00001833/WBGene00002694/WBGene00003052/WBGene00003132/WBGene00003777/WBGene00003793/WBGene00003902/WBGene00003921/WBGene00003980/WBGene00004043/WBGene00004087/WBGene00004178/WBGene00004721/WBGene00004775/WBGene00004953/WBGene00004955/WBGene00006528/WBGene00007710/WBGene00008107/WBGene00009127/WBGene00009254/WBGene00009368/WBGene00011230/WBGene00017738/WBGene00022043/WBGene00022831/WBGene00000248/WBGene00000407/WBGene00000549/WBGene00000836/WBGene00000863/WBGene00000875/WBGene00001086/WBGene00001087/WBGene00001284/WBGene00001831/WBGene00001869/WBGene00002219/WBGene00002231/WBGene00002845/WBGene00003047/WBGene00003158/WBGene00003175/WBGene00003210/WBGene00003372/WBGene00003796/WBGene00004042/WBGene00004874/WBGene00006533/WBGene00006536/WBGene00006540/WBGene00006943/WBGene00007010/WBGene00010428/WBGene00010796/WBGene00011415/WBGene00011734/WBGene00012650/WBGene00013038/WBGene00016202/WBGene00017774/WBGene00022185	139
GO:0051604	protein maturation	110/3139	248/9723	3.8011e-05	0.00118372	0.000976849	WBGene00000534/WBGene00000802/WBGene00000883/WBGene00000915/WBGene00001037/WBGene00001172/WBGene00001406/WBGene00001428/WBGene00001431/WBGene00002010/WBGene00002015/WBGene00002016/WBGene00002018/WBGene00002019/WBGene00003248/WBGene00004975/WBGene00016060/WBGene00020391/WBGene00020719/WBGene00000884/WBGene00001025/WBGene00001690/WBGene00001984/WBGene00002007/WBGene00002023/WBGene00002024/WBGene00003963/WBGene00006952/WBGene00008354/WBGene00008999/WBGene00011679/WBGene00011771/WBGene00012073/WBGene00017974/WBGene00019657/WBGene00020788/WBGene00001029/WBGene00001044/WBGene00001189/WBGene00002005/WBGene00006598/WBGene00007443/WBGene00011480/WBGene00011481/WBGene00012341/WBGene00013464/WBGene00013880/WBGene00015510/WBGene00016378/WBGene00019503/WBGene00020679/WBGene00021425/WBGene00021934/WBGene00000377/WBGene00000378/WBGene00000379/WBGene00000887/WBGene00001031/WBGene00001038/WBGene00001358/WBGene00002008/WBGene00004134/WBGene00004264/WBGene00006947/WBGene00009691/WBGene00010070/WBGene00015916/WBGene00017557/WBGene00018782/WBGene00020781/WBGene00021097/WBGene00000088/WBGene00000254/WBGene00001030/WBGene00001568/WBGene00002026/WBGene00002783/WBGene00003800/WBGene00003964/WBGene00004775/WBGene00004978/WBGene00006889/WBGene00009664/WBGene00011033/WBGene00011906/WBGene00013671/WBGene00016278/WBGene00021475/WBGene00021844/WBGene00022159/WBGene00000380/WBGene00000381/WBGene00000567/WBGene00000882/WBGene00002025/WBGene00003829/WBGene00003962/WBGene00004798/WBGene00006781/WBGene00010809/WBGene00013541/WBGene00015752/WBGene00016250/WBGene00019679/WBGene00020068/WBGene00020110/WBGene00020757/WBGene00021248/WBGene00021754/WBGene00022053	110
GO:0030968	endoplasmic reticulum unfolded protein response	77/3139	164/9723	5.62595e-05	0.0016363	0.00135034	WBGene00000024/WBGene00000027/WBGene00000029/WBGene00000030/WBGene00000031/WBGene00000514/WBGene00000802/WBGene00002015/WBGene00002017/WBGene00002018/WBGene00002019/WBGene00002020/WBGene00004099/WBGene00004759/WBGene00006801/WBGene00011535/WBGene00015660/WBGene00018292/WBGene00020613/WBGene00021979/WBGene00000032/WBGene00000033/WBGene00001025/WBGene00002007/WBGene00003554/WBGene00003877/WBGene00003963/WBGene00003970/WBGene00004949/WBGene00011771/WBGene00015168/WBGene00015295/WBGene00016469/WBGene00017244/WBGene00018259/WBGene00018604/WBGene00000190/WBGene00001099/WBGene00004156/WBGene00004804/WBGene00006708/WBGene00010670/WBGene00011481/WBGene00018971/WBGene00000034/WBGene00002008/WBGene00008053/WBGene00008546/WBGene00011638/WBGene00014249/WBGene00017217/WBGene00017705/WBGene00018269/WBGene00020781/WBGene00000843/WBGene00002026/WBGene00002070/WBGene00002783/WBGene00003818/WBGene00007297/WBGene00008132/WBGene00010500/WBGene00013667/WBGene00016391/WBGene00017733/WBGene00021844/WBGene00000567/WBGene00000664/WBGene00001630/WBGene00003962/WBGene00004736/WBGene00006959/WBGene00009595/WBGene00015752/WBGene00018997/WBGene00019679/WBGene00020456	77
GO:0051664	nuclear pore localization	12/3139	14/9723	5.68597e-05	0.0016383	0.00135199	WBGene00002055/WBGene00002050/WBGene00002052/WBGene00002056/WBGene00002057/WBGene00002067/WBGene00003485/WBGene00002053/WBGene00002054/WBGene00001214/WBGene00003052/WBGene00003796	12
GO:0048285	organelle fission	97/3139	216/9723	6.01055e-05	0.00171579	0.00141594	WBGene00000257/WBGene00000868/WBGene00001829/WBGene00001830/WBGene00001864/WBGene00001874/WBGene00002215/WBGene00003159/WBGene00003160/WBGene00004373/WBGene00004738/WBGene00004747/WBGene00006375/WBGene00006376/WBGene00010425/WBGene00018522/WBGene00001085/WBGene00001093/WBGene00001867/WBGene00002074/WBGene00002214/WBGene00002228/WBGene00002363/WBGene00004333/WBGene00010272/WBGene00010556/WBGene00013223/WBGene00017641/WBGene00017643/WBGene00019953/WBGene00021200/WBGene00000383/WBGene00000411/WBGene00000804/WBGene00001281/WBGene00001597/WBGene00002994/WBGene00003367/WBGene00003785/WBGene00003789/WBGene00004105/WBGene00004244/WBGene00004737/WBGene00006988/WBGene00008140/WBGene00010785/WBGene00015515/WBGene00017132/WBGene00019940/WBGene00019941/WBGene00022854/WBGene00000275/WBGene00000871/WBGene00001832/WBGene00001833/WBGene00002034/WBGene00003183/WBGene00003793/WBGene00004043/WBGene00004087/WBGene00004178/WBGene00004332/WBGene00004721/WBGene00004775/WBGene00004953/WBGene00007710/WBGene00009254/WBGene00011230/WBGene00018867/WBGene00018894/WBGene00019712/WBGene00020035/WBGene00020652/WBGene00000549/WBGene00000837/WBGene00000875/WBGene00001086/WBGene00001087/WBGene00001236/WBGene00001831/WBGene00001869/WBGene00002219/WBGene00002229/WBGene00002231/WBGene00003047/WBGene00003210/WBGene00003796/WBGene00004042/WBGene00004085/WBGene00004874/WBGene00006540/WBGene00006840/WBGene00011415/WBGene00012648/WBGene00013038/WBGene00016202/WBGene00019883	97
GO:0050801	monoatomic ion homeostasis	65/3139	134/9723	6.18205e-05	0.0017279	0.00142593	WBGene00000539/WBGene00001137/WBGene00001177/WBGene00004037/WBGene00006442/WBGene00006801/WBGene00006812/WBGene00007586/WBGene00013025/WBGene00015660/WBGene00017062/WBGene00021975/WBGene00000040/WBGene00000393/WBGene00000822/WBGene00003732/WBGene00003877/WBGene00004036/WBGene00004313/WBGene00006921/WBGene00007591/WBGene00009929/WBGene00010117/WBGene00010993/WBGene00016343/WBGene00019493/WBGene00019869/WBGene00003151/WBGene00003153/WBGene00003736/WBGene00004878/WBGene00006504/WBGene00006941/WBGene00008274/WBGene00010277/WBGene00012341/WBGene00012543/WBGene00013462/WBGene00016879/WBGene00019205/WBGene00019875/WBGene00021952/WBGene00022010/WBGene00044067/WBGene00044107/WBGene00004038/WBGene00006915/WBGene00015297/WBGene00017350/WBGene00017954/WBGene00019018/WBGene00019289/WBGene00003735/WBGene00004063/WBGene00007255/WBGene00007646/WBGene00009920/WBGene00010419/WBGene00013668/WBGene00013672/WBGene00016258/WBGene00000834/WBGene00003571/WBGene00004736/WBGene00014204	65
GO:0006091	generation of precursor metabolites and energy	68/3139	142/9723	7.03152e-05	0.00191425	0.00157971	WBGene00007150/WBGene00009082/WBGene00009583/WBGene00012692/WBGene00014098/WBGene00018491/WBGene00020696/WBGene00020950/WBGene00000040/WBGene00001520/WBGene00001684/WBGene00001685/WBGene00006863/WBGene00007350/WBGene00007942/WBGene00007993/WBGene00009812/WBGene00015391/WBGene00016995/WBGene00020334/WBGene00020596/WBGene00022199/WBGene00002162/WBGene00010317/WBGene00012015/WBGene00014001/WBGene00014086/WBGene00015413/WBGene00017071/WBGene00017121/WBGene00020679/WBGene00021286/WBGene00003831/WBGene00004015/WBGene00006433/WBGene00007330/WBGene00011050/WBGene00011510/WBGene00011884/WBGene00016810/WBGene00019895/WBGene00000230/WBGene00004014/WBGene00008780/WBGene00009126/WBGene00009187/WBGene00009664/WBGene00013406/WBGene00013597/WBGene00016266/WBGene00016392/WBGene00020417/WBGene00022150/WBGene00000041/WBGene00000229/WBGene00000833/WBGene00001503/WBGene00003162/WBGene00003858/WBGene00006463/WBGene00009440/WBGene00011409/WBGene00015754/WBGene00015810/WBGene00017166/WBGene00019326/WBGene00019880/WBGene00020604	68
GO:0043062	extracellular structure organization	25/3139	40/9723	8.11217e-05	0.00213759	0.00176402	WBGene00003165/WBGene00003242/WBGene00010524/WBGene00012364/WBGene00016283/WBGene00000082/WBGene00000083/WBGene00001863/WBGene00002280/WBGene00004257/WBGene00020567/WBGene00001328/WBGene00001403/WBGene00001650/WBGene00002247/WBGene00000527/WBGene00009958/WBGene00000395/WBGene00001263/WBGene00003001/WBGene00006498/WBGene00006987/WBGene00015591/WBGene00020646/WBGene00194737	25
GO:0044283	small molecule biosynthetic process	83/3139	182/9723	0.000105138	0.0026569	0.00219258	WBGene00001397/WBGene00003816/WBGene00004258/WBGene00005022/WBGene00007150/WBGene00007236/WBGene00007363/WBGene00009048/WBGene00011089/WBGene00012142/WBGene00013358/WBGene00018398/WBGene00020517/WBGene00000391/WBGene00001149/WBGene00001602/WBGene00002210/WBGene00011938/WBGene00012326/WBGene00013866/WBGene00013870/WBGene00016103/WBGene00016558/WBGene00016644/WBGene00016995/WBGene00018986/WBGene00020215/WBGene00020631/WBGene00001239/WBGene00001240/WBGene00001243/WBGene00001393/WBGene00001398/WBGene00001606/WBGene00008490/WBGene00008732/WBGene00010794/WBGene00011128/WBGene00011224/WBGene00011291/WBGene00012131/WBGene00013379/WBGene00015551/WBGene00016023/WBGene00019819/WBGene00020831/WBGene00044025/WBGene00000198/WBGene00000240/WBGene00004076/WBGene00004259/WBGene00004744/WBGene00006510/WBGene00007480/WBGene00010456/WBGene00010988/WBGene00012375/WBGene00012984/WBGene00014054/WBGene00015064/WBGene00015512/WBGene00000761/WBGene00001404/WBGene00006518/WBGene00007533/WBGene00007707/WBGene00009177/WBGene00009342/WBGene00011232/WBGene00011353/WBGene00013597/WBGene00022150/WBGene00000767/WBGene00001242/WBGene00002891/WBGene00003214/WBGene00006762/WBGene00010809/WBGene00011205/WBGene00012803/WBGene00012970/WBGene00015814/WBGene00022104	83
GO:0006575	cellular modified amino acid metabolic process	21/3139	32/9723	0.00010944	0.00274312	0.00226373	WBGene00008629/WBGene00009706/WBGene00019644/WBGene00022393/WBGene00000929/WBGene00007175/WBGene00013920/WBGene00018519/WBGene00018986/WBGene00019492/WBGene00010988/WBGene00015512/WBGene00017388/WBGene00013894/WBGene00017975/WBGene00019322/WBGene00021128/WBGene00003214/WBGene00012095/WBGene00017777/WBGene00018131	21
GO:0006997	nucleus organization	31/3139	54/9723	0.00011926	0.00294143	0.00242738	WBGene00001423/WBGene00002055/WBGene00010425/WBGene00002050/WBGene00002052/WBGene00002056/WBGene00002057/WBGene00002067/WBGene00003485/WBGene00002074/WBGene00002363/WBGene00010272/WBGene00013223/WBGene00021921/WBGene00002053/WBGene00002054/WBGene00003789/WBGene00006940/WBGene00000140/WBGene00000931/WBGene00001214/WBGene00003052/WBGene00003792/WBGene00003793/WBGene00013669/WBGene00003210/WBGene00003559/WBGene00003795/WBGene00003796/WBGene00004042/WBGene00010796	31
GO:0051128	regulation of cellular component organization	187/3139	466/9723	0.000156812	0.0038369	0.00316636	WBGene00000257/WBGene00000534/WBGene00000868/WBGene00001172/WBGene00001177/WBGene00002632/WBGene00003160/WBGene00003374/WBGene00003738/WBGene00003812/WBGene00004256/WBGene00006311/WBGene00006375/WBGene00006376/WBGene00006437/WBGene00006777/WBGene00006803/WBGene00006836/WBGene00009977/WBGene00010259/WBGene00010425/WBGene00010631/WBGene00012184/WBGene00013082/WBGene00016045/WBGene00017195/WBGene00302980/WBGene00000018/WBGene00000072/WBGene00003368/WBGene00003911/WBGene00004121/WBGene00004257/WBGene00004317/WBGene00004377/WBGene00004719/WBGene00004727/WBGene00004729/WBGene00004789/WBGene00004854/WBGene00004951/WBGene00006746/WBGene00006810/WBGene00006825/WBGene00006839/WBGene00006921/WBGene00015492/WBGene00016104/WBGene00018187/WBGene00018516/WBGene00018522/WBGene00020504/WBGene00044061/WBGene00000292/WBGene00000419/WBGene00000911/WBGene00001007/WBGene00001017/WBGene00001189/WBGene00001579/WBGene00001580/WBGene00001650/WBGene00002074/WBGene00003153/WBGene00004732/WBGene00006406/WBGene00006599/WBGene00006759/WBGene00006780/WBGene00008682/WBGene00008684/WBGene00010374/WBGene00010485/WBGene00013223/WBGene00017643/WBGene00018317/WBGene00019953/WBGene00022678/WBGene00000090/WBGene00000289/WBGene00000894/WBGene00001101/WBGene00001281/WBGene00001597/WBGene00002065/WBGene00002087/WBGene00002089/WBGene00002980/WBGene00003144/WBGene00003154/WBGene00003241/WBGene00003785/WBGene00003789/WBGene00004048/WBGene00004105/WBGene00004214/WBGene00004504/WBGene00006495/WBGene00006787/WBGene00006788/WBGene00006868/WBGene00006933/WBGene00006988/WBGene00011978/WBGene00015515/WBGene00016354/WBGene00019217/WBGene00019940/WBGene00019941/WBGene00019944/WBGene00077732/WBGene00000088/WBGene00000254/WBGene00000275/WBGene00000871/WBGene00000912/WBGene00000931/WBGene00000962/WBGene00001008/WBGene00001333/WBGene00001973/WBGene00002213/WBGene00002694/WBGene00003132/WBGene00003183/WBGene00003902/WBGene00003989/WBGene00004043/WBGene00004087/WBGene00004178/WBGene00004268/WBGene00004721/WBGene00004889/WBGene00004890/WBGene00006754/WBGene00006773/WBGene00006820/WBGene00009113/WBGene00009119/WBGene00010500/WBGene00015691/WBGene00015697/WBGene00015971/WBGene00016321/WBGene00018894/WBGene00019712/WBGene00021468/WBGene00000182/WBGene00000366/WBGene00000407/WBGene00000542/WBGene00000836/WBGene00000837/WBGene00001087/WBGene00001236/WBGene00001263/WBGene00001284/WBGene00001443/WBGene00002048/WBGene00002219/WBGene00002231/WBGene00002881/WBGene00003001/WBGene00003476/WBGene00003929/WBGene00003930/WBGene00003967/WBGene00004183/WBGene00004760/WBGene00006439/WBGene00006802/WBGene00006840/WBGene00006943/WBGene00007966/WBGene00010663/WBGene00010664/WBGene00011146/WBGene00011867/WBGene00012559/WBGene00012929/WBGene00014015/WBGene00015100/WBGene00015146/WBGene00017904/WBGene00018150/WBGene00019883/WBGene00021312	187
GO:0034976	response to endoplasmic reticulum stress	94/3139	213/9723	0.000169679	0.00411509	0.00339593	WBGene00000024/WBGene00000027/WBGene00000029/WBGene00000030/WBGene00000031/WBGene00000514/WBGene00000802/WBGene00002015/WBGene00002017/WBGene00002018/WBGene00002019/WBGene00002020/WBGene00004099/WBGene00004759/WBGene00006801/WBGene00011535/WBGene00015660/WBGene00018292/WBGene00020613/WBGene00021979/WBGene00000032/WBGene00000033/WBGene00001025/WBGene00002007/WBGene00003554/WBGene00003877/WBGene00003963/WBGene00003970/WBGene00004949/WBGene00011771/WBGene00013919/WBGene00015168/WBGene00015295/WBGene00016469/WBGene00017244/WBGene00018259/WBGene00018604/WBGene00000190/WBGene00001099/WBGene00001827/WBGene00004156/WBGene00004804/WBGene00006708/WBGene00010670/WBGene00011480/WBGene00011481/WBGene00015555/WBGene00018971/WBGene00000034/WBGene00002008/WBGene00004504/WBGene00006734/WBGene00007352/WBGene00008053/WBGene00008546/WBGene00011638/WBGene00014249/WBGene00017217/WBGene00017705/WBGene00018269/WBGene00019121/WBGene00020781/WBGene00021985/WBGene00000843/WBGene00002026/WBGene00002070/WBGene00002783/WBGene00003068/WBGene00003818/WBGene00003964/WBGene00006709/WBGene00007297/WBGene00008132/WBGene00008852/WBGene00010500/WBGene00013667/WBGene00016391/WBGene00017733/WBGene00021844/WBGene00000567/WBGene00000664/WBGene00001630/WBGene00003962/WBGene00004736/WBGene00006959/WBGene00008422/WBGene00009595/WBGene00013030/WBGene00015752/WBGene00018408/WBGene00018997/WBGene00019679/WBGene00020456/WBGene00022703	94
GO:2000026	regulation of multicellular organismal development	92/3139	209/9723	0.000220836	0.00519724	0.00428896	WBGene00001172/WBGene00001834/WBGene00002118/WBGene00002637/WBGene00003374/WBGene00006523/WBGene00012184/WBGene00012524/WBGene00013082/WBGene00013766/WBGene00013878/WBGene00017195/WBGene00017606/WBGene00017607/WBGene00000482/WBGene00000902/WBGene00000908/WBGene00000991/WBGene00003003/WBGene00003368/WBGene00003776/WBGene00004788/WBGene00004854/WBGene00006746/WBGene00013917/WBGene00018604/WBGene00018740/WBGene00020142/WBGene00020496/WBGene00020572/WBGene00023497/WBGene00000897/WBGene00000913/WBGene00001189/WBGene00001487/WBGene00001650/WBGene00002074/WBGene00002162/WBGene00004732/WBGene00007761/WBGene00008684/WBGene00011481/WBGene00013223/WBGene00000497/WBGene00001061/WBGene00001538/WBGene00002087/WBGene00002089/WBGene00002238/WBGene00002993/WBGene00004048/WBGene00006788/WBGene00008140/WBGene00013006/WBGene00013284/WBGene00013591/WBGene00014054/WBGene00015203/WBGene00016354/WBGene00018572/WBGene00000088/WBGene00000254/WBGene00000912/WBGene00000917/WBGene00001008/WBGene00001973/WBGene00002004/WBGene00003026/WBGene00003777/WBGene00003964/WBGene00004312/WBGene00004771/WBGene00004775/WBGene00004889/WBGene00004890/WBGene00006518/WBGene00006888/WBGene00007710/WBGene00013695/WBGene00018849/WBGene00019712/WBGene00000407/WBGene00000900/WBGene00002244/WBGene00002998/WBGene00003002/WBGene00006840/WBGene00006943/WBGene00010664/WBGene00019198/WBGene00019883/WBGene00020442	92
GO:0009408	response to heat	43/3139	85/9723	0.000333751	0.00724615	0.0059798	WBGene00000802/WBGene00000915/WBGene00000940/WBGene00001758/WBGene00001851/WBGene00002015/WBGene00002016/WBGene00002018/WBGene00002019/WBGene00002263/WBGene00008670/WBGene00009977/WBGene00013766/WBGene00018700/WBGene00019983/WBGene00020719/WBGene00000908/WBGene00001844/WBGene00002023/WBGene00002024/WBGene00002210/WBGene00003877/WBGene00017244/WBGene00000913/WBGene00001328/WBGene00002005/WBGene00003920/WBGene00004804/WBGene00001527/WBGene00002980/WBGene00006434/WBGene00013591/WBGene00021073/WBGene00000912/WBGene00002004/WBGene00002026/WBGene00011906/WBGene00020902/WBGene00000567/WBGene00004798/WBGene00006959/WBGene00010923/WBGene00016200	43
GO:0060279	positive regulation of ovulation	7/3139	7/9723	0.000363888	0.00773702	0.00638488	WBGene00003515/WBGene00000942/WBGene00002992/WBGene00007505/WBGene00006787/WBGene00006754/WBGene00003930	7
GO:0016477	cell migration	83/3139	188/9723	0.000391478	0.00826663	0.00682194	WBGene00000200/WBGene00000552/WBGene00001089/WBGene00001513/WBGene00001834/WBGene00003248/WBGene00003738/WBGene00006815/WBGene00006874/WBGene00009977/WBGene00000018/WBGene00000441/WBGene00000961/WBGene00001185/WBGene00001821/WBGene00002280/WBGene00003245/WBGene00003911/WBGene00004729/WBGene00004749/WBGene00004854/WBGene00006410/WBGene00006746/WBGene00007284/WBGene00007944/WBGene00008805/WBGene00010776/WBGene00020496/WBGene00000419/WBGene00001328/WBGene00001579/WBGene00001580/WBGene00001650/WBGene00001820/WBGene00002247/WBGene00004309/WBGene00004357/WBGene00004732/WBGene00006406/WBGene00008684/WBGene00008711/WBGene00010556/WBGene00019820/WBGene00000090/WBGene00000289/WBGene00001194/WBGene00003144/WBGene00003241/WBGene00003831/WBGene00004038/WBGene00004048/WBGene00004215/WBGene00005025/WBGene00006787/WBGene00006788/WBGene00012230/WBGene00016354/WBGene00000199/WBGene00000527/WBGene00002783/WBGene00003000/WBGene00003072/WBGene00004063/WBGene00004889/WBGene00004890/WBGene00008132/WBGene00009119/WBGene00011230/WBGene00016601/WBGene00000204/WBGene00000229/WBGene00000366/WBGene00002081/WBGene00002881/WBGene00003929/WBGene00003930/WBGene00003967/WBGene00006498/WBGene00007627/WBGene00010453/WBGene00015128/WBGene00015146/WBGene00021698	83
GO:0031507	heterochromatin formation	19/3139	30/9723	0.000460222	0.00945909	0.00780601	WBGene00002055/WBGene00003222/WBGene00002050/WBGene00002052/WBGene00002056/WBGene00002057/WBGene00002067/WBGene00003485/WBGene00008682/WBGene00002053/WBGene00002054/WBGene00003220/WBGene00010263/WBGene00011333/WBGene00014208/WBGene00019217/WBGene00000931/WBGene00003052/WBGene00019883	19
GO:0042026	protein refolding	17/3139	26/9723	0.000535842	0.0105489	0.00870539	WBGene00001037/WBGene00002010/WBGene00002015/WBGene00002016/WBGene00002018/WBGene00002019/WBGene00002007/WBGene00002023/WBGene00002024/WBGene00002005/WBGene00002008/WBGene00009691/WBGene00001030/WBGene00002026/WBGene00011906/WBGene00002025/WBGene00004798	17
GO:0007044	cell-substrate junction assembly	12/3139	16/9723	0.00056464	0.0109483	0.00903498	WBGene00000802/WBGene00010406/WBGene00003911/WBGene00001999/WBGene00003085/WBGene00016405/WBGene00022069/WBGene00001194/WBGene00006787/WBGene00002915/WBGene00003936/WBGene00017904	12
GO:0150115	cell-substrate junction organization	12/3139	16/9723	0.00056464	0.0109483	0.00903498	WBGene00000802/WBGene00010406/WBGene00003911/WBGene00001999/WBGene00003085/WBGene00016405/WBGene00022069/WBGene00001194/WBGene00006787/WBGene00002915/WBGene00003936/WBGene00017904	12
GO:0090435	protein localization to nuclear envelope	13/3139	18/9723	0.000596057	0.0113435	0.00936107	WBGene00002055/WBGene00006815/WBGene00002050/WBGene00002052/WBGene00002056/WBGene00002057/WBGene00002067/WBGene00003485/WBGene00002053/WBGene00002054/WBGene00003052/WBGene00003792/WBGene00003796	13
GO:1901135	carbohydrate derivative metabolic process	192/3139	491/9723	0.000634228	0.0119227	0.00983908	WBGene00000940/WBGene00001632/WBGene00003091/WBGene00005022/WBGene00007150/WBGene00007385/WBGene00008237/WBGene00009082/WBGene00009583/WBGene00009706/WBGene00010284/WBGene00011095/WBGene00011193/WBGene00011517/WBGene00011665/WBGene00011835/WBGene00012316/WBGene00013025/WBGene00015361/WBGene00015464/WBGene00015861/WBGene00016509/WBGene00016511/WBGene00017261/WBGene00017719/WBGene00017720/WBGene00017783/WBGene00017983/WBGene00019763/WBGene00020720/WBGene00020753/WBGene00020950/WBGene00021743/WBGene00044059/WBGene00000391/WBGene00000991/WBGene00001537/WBGene00001637/WBGene00006308/WBGene00006921/WBGene00007695/WBGene00007904/WBGene00008451/WBGene00009812/WBGene00011882/WBGene00012258/WBGene00013919/WBGene00015783/WBGene00015793/WBGene00016103/WBGene00016106/WBGene00016995/WBGene00017048/WBGene00017244/WBGene00018174/WBGene00018604/WBGene00018682/WBGene00019404/WBGene00020596/WBGene00022199/WBGene00044355/WBGene00044630/WBGene00001535/WBGene00001635/WBGene00002028/WBGene00003093/WBGene00003094/WBGene00003095/WBGene00004360/WBGene00006568/WBGene00007089/WBGene00007824/WBGene00008706/WBGene00008948/WBGene00009006/WBGene00009035/WBGene00011128/WBGene00011224/WBGene00012015/WBGene00012131/WBGene00012433/WBGene00015413/WBGene00015551/WBGene00016380/WBGene00019060/WBGene00019298/WBGene00019508/WBGene00019819/WBGene00020682/WBGene00020683/WBGene00021160/WBGene00021286/WBGene00021403/WBGene00022089/WBGene00044480/WBGene00044620/WBGene00000497/WBGene00001538/WBGene00002030/WBGene00004076/WBGene00004259/WBGene00005025/WBGene00005026/WBGene00006402/WBGene00007435/WBGene00007464/WBGene00008500/WBGene00008546/WBGene00009904/WBGene00010052/WBGene00010912/WBGene00011272/WBGene00011510/WBGene00011638/WBGene00012206/WBGene00012610/WBGene00012984/WBGene00013284/WBGene00014249/WBGene00015064/WBGene00015116/WBGene00016335/WBGene00016415/WBGene00000230/WBGene00000496/WBGene00000896/WBGene00001404/WBGene00002004/WBGene00003581/WBGene00005023/WBGene00006919/WBGene00007043/WBGene00008415/WBGene00008564/WBGene00008565/WBGene00008567/WBGene00008568/WBGene00008780/WBGene00008787/WBGene00009119/WBGene00009467/WBGene00010419/WBGene00011064/WBGene00012265/WBGene00013131/WBGene00013594/WBGene00013597/WBGene00013670/WBGene00014182/WBGene00014188/WBGene00015019/WBGene00018630/WBGene00019322/WBGene00019693/WBGene00020131/WBGene00020932/WBGene00021840/WBGene00044094/WBGene00000206/WBGene00000229/WBGene00001078/WBGene00001628/WBGene00001630/WBGene00002879/WBGene00003253/WBGene00003858/WBGene00004391/WBGene00007008/WBGene00007045/WBGene00008019/WBGene00008167/WBGene00008654/WBGene00010308/WBGene00011146/WBGene00011399/WBGene00011500/WBGene00011559/WBGene00012803/WBGene00014013/WBGene00015753/WBGene00016201/WBGene00017166/WBGene00018133/WBGene00018152/WBGene00019880/WBGene00020107/WBGene00020437/WBGene00020820/WBGene00021252/WBGene00022582/WBGene00022793/WBGene00022817	192
GO:0010876	lipid localization	68/3139	151/9723	0.000656817	0.0122725	0.0101278	WBGene00000302/WBGene00001172/WBGene00002259/WBGene00002260/WBGene00002263/WBGene00003065/WBGene00003812/WBGene00004060/WBGene00004062/WBGene00008670/WBGene00010425/WBGene00013766/WBGene00019236/WBGene00021486/WBGene00000422/WBGene00000991/WBGene00003410/WBGene00003561/WBGene00003877/WBGene00008205/WBGene00008693/WBGene00009818/WBGene00011083/WBGene00012256/WBGene00012261/WBGene00014215/WBGene00017012/WBGene00019656/WBGene00019748/WBGene00020596/WBGene00001099/WBGene00008274/WBGene00010666/WBGene00019166/WBGene00020297/WBGene00022610/WBGene00044468/WBGene00001153/WBGene00007419/WBGene00013284/WBGene00015186/WBGene00017219/WBGene00017220/WBGene00017686/WBGene00020784/WBGene00000088/WBGene00000912/WBGene00002393/WBGene00003062/WBGene00008681/WBGene00008856/WBGene00009120/WBGene00009498/WBGene00011629/WBGene00011827/WBGene00013127/WBGene00015009/WBGene00016331/WBGene00022155/WBGene00044094/WBGene00003063/WBGene00003858/WBGene00004735/WBGene00006452/WBGene00007016/WBGene00010813/WBGene00012360/WBGene00018951	68
GO:0051656	establishment of organelle localization	80/3139	183/9723	0.000711475	0.0129028	0.0106479	WBGene00000552/WBGene00000868/WBGene00001172/WBGene00001513/WBGene00001829/WBGene00001830/WBGene00002055/WBGene00002078/WBGene00002215/WBGene00003160/WBGene00006815/WBGene00013862/WBGene00002037/WBGene00002039/WBGene00002050/WBGene00002052/WBGene00002056/WBGene00002057/WBGene00002067/WBGene00003485/WBGene00004719/WBGene00007059/WBGene00008974/WBGene00015492/WBGene00016188/WBGene00017419/WBGene00020572/WBGene00000419/WBGene00001017/WBGene00002214/WBGene00003920/WBGene00004732/WBGene00011775/WBGene00019544/WBGene00022678/WBGene00000804/WBGene00001101/WBGene00002053/WBGene00002054/WBGene00002994/WBGene00003241/WBGene00003789/WBGene00006997/WBGene00008166/WBGene00011994/WBGene00015515/WBGene00017217/WBGene00019126/WBGene00000140/WBGene00000275/WBGene00000962/WBGene00001832/WBGene00001833/WBGene00003052/WBGene00003068/WBGene00003902/WBGene00003921/WBGene00004753/WBGene00006528/WBGene00008107/WBGene00011230/WBGene00011944/WBGene00016606/WBGene00016907/WBGene00000407/WBGene00000549/WBGene00001869/WBGene00002038/WBGene00002231/WBGene00002845/WBGene00003047/WBGene00003829/WBGene00006755/WBGene00006840/WBGene00006943/WBGene00010428/WBGene00010796/WBGene00012714/WBGene00013042/WBGene00013985	80
GO:0006402	mRNA catabolic process	44/3139	90/9723	0.000736001	0.0132695	0.0109505	WBGene00000940/WBGene00006499/WBGene00021613/WBGene00045308/WBGene00045401/WBGene00002285/WBGene00004245/WBGene00015547/WBGene00004881/WBGene00004885/WBGene00007207/WBGene00008502/WBGene00017641/WBGene00022232/WBGene00000796/WBGene00000935/WBGene00001840/WBGene00002993/WBGene00006964/WBGene00009661/WBGene00010551/WBGene00011333/WBGene00015943/WBGene00001008/WBGene00003026/WBGene00004131/WBGene00004880/WBGene00010821/WBGene00010822/WBGene00012959/WBGene00012961/WBGene00018156/WBGene00021551/WBGene00000369/WBGene00002845/WBGene00004884/WBGene00010923/WBGene00012648/WBGene00014015/WBGene00015266/WBGene00017951/WBGene00018612/WBGene00019629/WBGene00020423	44
GO:0065003	protein-containing complex assembly	157/3139	394/9723	0.000749077	0.01334	0.0110087	WBGene00000838/WBGene00001829/WBGene00001852/WBGene00001875/WBGene00003159/WBGene00004373/WBGene00004496/WBGene00006489/WBGene00006803/WBGene00007617/WBGene00008218/WBGene00009966/WBGene00012692/WBGene00013343/WBGene00013606/WBGene00015344/WBGene00016496/WBGene00017768/WBGene00019762/WBGene00020553/WBGene00302980/WBGene00000072/WBGene00004951/WBGene00006393/WBGene00006746/WBGene00006810/WBGene00006825/WBGene00017419/WBGene00017472/WBGene00018187/WBGene00000292/WBGene00001099/WBGene00001579/WBGene00004357/WBGene00004474/WBGene00005007/WBGene00006780/WBGene00006814/WBGene00009132/WBGene00009320/WBGene00010272/WBGene00013804/WBGene00017075/WBGene00017238/WBGene00019503/WBGene00019543/WBGene00020284/WBGene00020687/WBGene00021655/WBGene00021932/WBGene00021948/WBGene00022678/WBGene00000271/WBGene00001225/WBGene00001230/WBGene00001340/WBGene00003789/WBGene00003831/WBGene00004416/WBGene00004421/WBGene00004504/WBGene00004916/WBGene00006817/WBGene00006994/WBGene00011527/WBGene00011978/WBGene00012896/WBGene00013161/WBGene00014261/WBGene00015297/WBGene00015515/WBGene00015914/WBGene00015920/WBGene00017705/WBGene00017749/WBGene00018974/WBGene00019339/WBGene00019342/WBGene00019944/WBGene00022569/WBGene00022571/WBGene00022572/WBGene00000275/WBGene00000413/WBGene00001008/WBGene00001226/WBGene00001228/WBGene00001231/WBGene00001232/WBGene00001832/WBGene00001856/WBGene00002213/WBGene00002583/WBGene00003062/WBGene00003183/WBGene00003989/WBGene00004154/WBGene00004408/WBGene00004439/WBGene00004488/WBGene00004953/WBGene00004978/WBGene00006394/WBGene00006754/WBGene00006789/WBGene00006819/WBGene00006820/WBGene00006889/WBGene00007277/WBGene00011230/WBGene00011488/WBGene00011532/WBGene00015691/WBGene00016321/WBGene00016391/WBGene00016837/WBGene00018891/WBGene00019005/WBGene00021466/WBGene00021475/WBGene00021830/WBGene00022458/WBGene00000204/WBGene00000549/WBGene00001209/WBGene00001227/WBGene00001443/WBGene00001831/WBGene00002219/WBGene00002231/WBGene00003210/WBGene00003214/WBGene00004187/WBGene00004417/WBGene00004462/WBGene00004469/WBGene00004483/WBGene00004886/WBGene00004980/WBGene00006359/WBGene00006396/WBGene00006540/WBGene00006943/WBGene00008422/WBGene00008425/WBGene00010664/WBGene00011116/WBGene00011605/WBGene00013985/WBGene00015100/WBGene00016981/WBGene00017758/WBGene00017832/WBGene00018560/WBGene00019678/WBGene00020064/WBGene00022489	157
GO:0006637	acyl-CoA metabolic process	24/3139	42/9723	0.000757215	0.01334	0.0110087	WBGene00007150/WBGene00009082/WBGene00016511/WBGene00020950/WBGene00000991/WBGene00009812/WBGene00015783/WBGene00016995/WBGene00017048/WBGene00019404/WBGene00007824/WBGene00012131/WBGene00015413/WBGene00019819/WBGene00004076/WBGene00010052/WBGene00011510/WBGene00012984/WBGene00013284/WBGene00008415/WBGene00013594/WBGene00044094/WBGene00016201/WBGene00018152	24
GO:0035383	thioester metabolic process	24/3139	42/9723	0.000757215	0.01334	0.0110087	WBGene00007150/WBGene00009082/WBGene00016511/WBGene00020950/WBGene00000991/WBGene00009812/WBGene00015783/WBGene00016995/WBGene00017048/WBGene00019404/WBGene00007824/WBGene00012131/WBGene00015413/WBGene00019819/WBGene00004076/WBGene00010052/WBGene00011510/WBGene00012984/WBGene00013284/WBGene00008415/WBGene00013594/WBGene00044094/WBGene00016201/WBGene00018152	24
GO:0071695	anatomical structure maturation	30/3139	56/9723	0.000769772	0.0134841	0.0111276	WBGene00000868/WBGene00001482/WBGene00007554/WBGene00000441/WBGene00002190/WBGene00007772/WBGene00020572/WBGene00000865/WBGene00003150/WBGene00003992/WBGene00008968/WBGene00017641/WBGene00020465/WBGene00022073/WBGene00006868/WBGene00006940/WBGene00000962/WBGene00001214/WBGene00002189/WBGene00004684/WBGene00008400/WBGene00009052/WBGene00012366/WBGene00022389/WBGene00000407/WBGene00002059/WBGene00003796/WBGene00008018/WBGene00011803/WBGene00013042	30
GO:1901137	carbohydrate derivative biosynthetic process	140/3139	347/9723	0.00078465	0.0135903	0.0112153	WBGene00001632/WBGene00005022/WBGene00007150/WBGene00007385/WBGene00008237/WBGene00009082/WBGene00011193/WBGene00011517/WBGene00011665/WBGene00012316/WBGene00013025/WBGene00015361/WBGene00015464/WBGene00015861/WBGene00016509/WBGene00017719/WBGene00017720/WBGene00017783/WBGene00017983/WBGene00019763/WBGene00020720/WBGene00020753/WBGene00044059/WBGene00000391/WBGene00000991/WBGene00001537/WBGene00001637/WBGene00006308/WBGene00007695/WBGene00008451/WBGene00011882/WBGene00012258/WBGene00015793/WBGene00016106/WBGene00016995/WBGene00017244/WBGene00018174/WBGene00018604/WBGene00020596/WBGene00044355/WBGene00044630/WBGene00001535/WBGene00001635/WBGene00002028/WBGene00004360/WBGene00007089/WBGene00007824/WBGene00008948/WBGene00009006/WBGene00009035/WBGene00011128/WBGene00011224/WBGene00012131/WBGene00012433/WBGene00015413/WBGene00015551/WBGene00019060/WBGene00019508/WBGene00020682/WBGene00020683/WBGene00021403/WBGene00022089/WBGene00044480/WBGene00044620/WBGene00000497/WBGene00001538/WBGene00002030/WBGene00004076/WBGene00004259/WBGene00005025/WBGene00005026/WBGene00006402/WBGene00007435/WBGene00007464/WBGene00008500/WBGene00008546/WBGene00009904/WBGene00010052/WBGene00010912/WBGene00011272/WBGene00011510/WBGene00011638/WBGene00012206/WBGene00012610/WBGene00013284/WBGene00015064/WBGene00015116/WBGene00016415/WBGene00000230/WBGene00000496/WBGene00000896/WBGene00002004/WBGene00003581/WBGene00005023/WBGene00006919/WBGene00007043/WBGene00008564/WBGene00008565/WBGene00008567/WBGene00008568/WBGene00008787/WBGene00009119/WBGene00009467/WBGene00010419/WBGene00011064/WBGene00013131/WBGene00014182/WBGene00014188/WBGene00015019/WBGene00018630/WBGene00019693/WBGene00020131/WBGene00020932/WBGene00021840/WBGene00000206/WBGene00000229/WBGene00001078/WBGene00001628/WBGene00001630/WBGene00002879/WBGene00003253/WBGene00003858/WBGene00004391/WBGene00007045/WBGene00008019/WBGene00008167/WBGene00008654/WBGene00011500/WBGene00011559/WBGene00012803/WBGene00014013/WBGene00015753/WBGene00018133/WBGene00019880/WBGene00020107/WBGene00020437/WBGene00020820/WBGene00022582/WBGene00022793/WBGene00022817	140
GO:0061061	muscle structure development	49/3139	103/9723	0.000829683	0.0140725	0.0116131	WBGene00000228/WBGene00000838/WBGene00001830/WBGene00003515/WBGene00004256/WBGene00006589/WBGene00006760/WBGene00006836/WBGene00019064/WBGene00302980/WBGene00003495/WBGene00003514/WBGene00004257/WBGene00006588/WBGene00006764/WBGene00006810/WBGene00006825/WBGene00017472/WBGene00000419/WBGene00001650/WBGene00004357/WBGene00006759/WBGene00006814/WBGene00004214/WBGene00004790/WBGene00006495/WBGene00006787/WBGene00006788/WBGene00006832/WBGene00000812/WBGene00001115/WBGene00002348/WBGene00003183/WBGene00003934/WBGene00004771/WBGene00004773/WBGene00004895/WBGene00006754/WBGene00006789/WBGene00006820/WBGene00006844/WBGene00000542/WBGene00001263/WBGene00001443/WBGene00003929/WBGene00003930/WBGene00006781/WBGene00006943/WBGene00009730	49
GO:0071616	acyl-CoA biosynthetic process	9/3139	11/9723	0.00104989	0.0172171	0.0142082	WBGene00007150/WBGene00009082/WBGene00016995/WBGene00007824/WBGene00012131/WBGene00015413/WBGene00004076/WBGene00010052/WBGene00011510	9
GO:0005980	glycogen catabolic process	6/3139	6/9723	0.0011286	0.0174848	0.0144291	WBGene00009583/WBGene00020696/WBGene00020334/WBGene00017071/WBGene00011050/WBGene00019895	6
GO:0009208	pyrimidine ribonucleoside triphosphate metabolic process	6/3139	6/9723	0.0011286	0.0174848	0.0144291	WBGene00012316/WBGene00007089/WBGene00008948/WBGene00016380/WBGene00004259/WBGene00009119	6
GO:0009251	glucan catabolic process	6/3139	6/9723	0.0011286	0.0174848	0.0144291	WBGene00009583/WBGene00020696/WBGene00020334/WBGene00017071/WBGene00011050/WBGene00019895	6
GO:0033206	meiotic cytokinesis	15/3139	23/9723	0.00119433	0.0180017	0.0148557	WBGene00000064/WBGene00002215/WBGene00002214/WBGene00010556/WBGene00021200/WBGene00000383/WBGene00000804/WBGene00004775/WBGene00020035/WBGene00020652/WBGene00000875/WBGene00003372/WBGene00004042/WBGene00006840/WBGene00013038	15
GO:0051495	positive regulation of cytoskeleton organization	15/3139	23/9723	0.00119433	0.0180017	0.0148557	WBGene00006836/WBGene00016045/WBGene00302980/WBGene00006810/WBGene00006759/WBGene00006495/WBGene00006787/WBGene00006988/WBGene00011978/WBGene00006754/WBGene00006820/WBGene00000542/WBGene00003929/WBGene00003930/WBGene00017904	15
GO:1901361	organic cyclic compound catabolic process	76/3139	175/9723	0.001197	0.0180017	0.0148557	WBGene00000795/WBGene00000940/WBGene00000979/WBGene00006499/WBGene00011089/WBGene00021613/WBGene00045308/WBGene00045401/WBGene00000391/WBGene00001790/WBGene00002285/WBGene00003828/WBGene00004245/WBGene00015547/WBGene00016103/WBGene00016294/WBGene00017244/WBGene00019620/WBGene00004881/WBGene00004885/WBGene00007207/WBGene00007444/WBGene00008502/WBGene00012866/WBGene00015551/WBGene00016380/WBGene00017641/WBGene00022232/WBGene00000114/WBGene00000240/WBGene00000796/WBGene00000935/WBGene00001840/WBGene00002993/WBGene00006964/WBGene00009661/WBGene00010551/WBGene00010787/WBGene00011333/WBGene00011664/WBGene00015943/WBGene00000787/WBGene00000794/WBGene00000963/WBGene00001008/WBGene00001791/WBGene00001843/WBGene00003026/WBGene00003581/WBGene00004131/WBGene00004880/WBGene00010821/WBGene00010822/WBGene00012959/WBGene00012961/WBGene00018156/WBGene00019322/WBGene00021551/WBGene00044094/WBGene00000369/WBGene00000939/WBGene00001709/WBGene00001993/WBGene00002845/WBGene00004884/WBGene00010923/WBGene00011146/WBGene00012648/WBGene00014015/WBGene00015266/WBGene00016201/WBGene00017951/WBGene00018612/WBGene00019629/WBGene00020423/WBGene00022817	76
GO:1902652	secondary alcohol metabolic process	13/3139	19/9723	0.00132979	0.0192685	0.0159011	WBGene00000979/WBGene00007536/WBGene00007174/WBGene00007942/WBGene00007993/WBGene00016704/WBGene00010317/WBGene00004744/WBGene00012984/WBGene00009664/WBGene00016266/WBGene00009440/WBGene00019198	13
GO:0008406	gonad development	51/3139	110/9723	0.00135743	0.0194649	0.0160632	WBGene00001089/WBGene00001834/WBGene00003248/WBGene00000961/WBGene00002280/WBGene00003911/WBGene00006746/WBGene00008805/WBGene00010776/WBGene00016343/WBGene00019869/WBGene00019960/WBGene00001650/WBGene00003218/WBGene00004204/WBGene00004315/WBGene00007443/WBGene00016879/WBGene00019820/WBGene00001061/WBGene00001438/WBGene00002065/WBGene00002994/WBGene00003144/WBGene00003831/WBGene00004015/WBGene00004185/WBGene00005025/WBGene00007413/WBGene00012230/WBGene00019608/WBGene00021073/WBGene00000275/WBGene00000788/WBGene00000871/WBGene00001651/WBGene00002717/WBGene00003902/WBGene00003921/WBGene00004014/WBGene00007042/WBGene00007255/WBGene00008132/WBGene00016601/WBGene00019698/WBGene00000229/WBGene00000939/WBGene00001972/WBGene00002998/WBGene00006498/WBGene00016029	51
GO:0045137	development of primary sexual characteristics	51/3139	110/9723	0.00135743	0.0194649	0.0160632	WBGene00001089/WBGene00001834/WBGene00003248/WBGene00000961/WBGene00002280/WBGene00003911/WBGene00006746/WBGene00008805/WBGene00010776/WBGene00016343/WBGene00019869/WBGene00019960/WBGene00001650/WBGene00003218/WBGene00004204/WBGene00004315/WBGene00007443/WBGene00016879/WBGene00019820/WBGene00001061/WBGene00001438/WBGene00002065/WBGene00002994/WBGene00003144/WBGene00003831/WBGene00004015/WBGene00004185/WBGene00005025/WBGene00007413/WBGene00012230/WBGene00019608/WBGene00021073/WBGene00000275/WBGene00000788/WBGene00000871/WBGene00001651/WBGene00002717/WBGene00003902/WBGene00003921/WBGene00004014/WBGene00007042/WBGene00007255/WBGene00008132/WBGene00016601/WBGene00019698/WBGene00000229/WBGene00000939/WBGene00001972/WBGene00002998/WBGene00006498/WBGene00016029	51
GO:0006898	receptor-mediated endocytosis	23/3139	41/9723	0.00137045	0.0195606	0.0161421	WBGene00001043/WBGene00004092/WBGene00006777/WBGene00020246/WBGene00000157/WBGene00000161/WBGene00000195/WBGene00001130/WBGene00004377/WBGene00016643/WBGene00018516/WBGene00001579/WBGene00001580/WBGene00021538/WBGene00000894/WBGene00018974/WBGene00004268/WBGene00006791/WBGene00000160/WBGene00000182/WBGene00010663/WBGene00011867/WBGene00015146	23
GO:0048469	cell maturation	27/3139	51/9723	0.00175505	0.0240481	0.0198454	WBGene00000868/WBGene00001482/WBGene00007554/WBGene00000441/WBGene00002190/WBGene00007772/WBGene00000865/WBGene00003150/WBGene00003992/WBGene00008968/WBGene00017641/WBGene00020465/WBGene00022073/WBGene00006868/WBGene00006940/WBGene00000962/WBGene00001214/WBGene00002189/WBGene00004684/WBGene00008400/WBGene00009052/WBGene00012366/WBGene00022389/WBGene00000407/WBGene00002059/WBGene00003796/WBGene00011803	27
GO:0006096	glycolytic process	15/3139	24/9723	0.00223858	0.0293683	0.0242359	WBGene00009082/WBGene00014098/WBGene00001684/WBGene00001685/WBGene00022199/WBGene00014001/WBGene00015413/WBGene00020679/WBGene00011510/WBGene00011884/WBGene00016810/WBGene00008780/WBGene00009126/WBGene00013597/WBGene00017166	15
GO:0007143	female meiotic nuclear division	15/3139	24/9723	0.00223858	0.0293683	0.0242359	WBGene00002215/WBGene00002214/WBGene00010556/WBGene00021200/WBGene00000383/WBGene00000804/WBGene00003183/WBGene00004775/WBGene00020035/WBGene00020652/WBGene00000875/WBGene00004042/WBGene00006840/WBGene00012648/WBGene00013038	15
GO:0042255	ribosome assembly	19/3139	33/9723	0.00235842	0.0306794	0.0253178	WBGene00004496/WBGene00007617/WBGene00012692/WBGene00004474/WBGene00004416/WBGene00004421/WBGene00003062/WBGene00004408/WBGene00004439/WBGene00004488/WBGene00018891/WBGene00019005/WBGene00021830/WBGene00004417/WBGene00004469/WBGene00004483/WBGene00010303/WBGene00019678/WBGene00021063	19
GO:0061077	chaperone-mediated protein folding	14/3139	22/9723	0.00246269	0.0312447	0.0257844	WBGene00000915/WBGene00001431/WBGene00002010/WBGene00002007/WBGene00001044/WBGene00002005/WBGene00006598/WBGene00001031/WBGene00002008/WBGene00009691/WBGene00002026/WBGene00003829/WBGene00006781/WBGene00021248	14
GO:0051155	positive regulation of striated muscle cell differentiation	9/3139	12/9723	0.00299184	0.0364852	0.030109	WBGene00006836/WBGene00006759/WBGene00006495/WBGene00006787/WBGene00006754/WBGene00006820/WBGene00000542/WBGene00003929/WBGene00003930	9
GO:0110020	regulation of actomyosin structure organization	10/3139	14/9723	0.00307542	0.0366082	0.0302105	WBGene00006836/WBGene00006759/WBGene00006495/WBGene00006787/WBGene00006754/WBGene00006820/WBGene00000542/WBGene00003929/WBGene00003930/WBGene00017904	10
GO:0018996	molting cycle, collagen and cuticulin-based cuticle	48/3139	106/9723	0.00334988	0.0394186	0.0325297	WBGene00001089/WBGene00003550/WBGene00004216/WBGene00004229/WBGene00000149/WBGene00000902/WBGene00001065/WBGene00001069/WBGene00001070/WBGene00002285/WBGene00003551/WBGene00003554/WBGene00003623/WBGene00004238/WBGene00004377/WBGene00004228/WBGene00004315/WBGene00009926/WBGene00011481/WBGene00012704/WBGene00000894/WBGene00001064/WBGene00001072/WBGene00004134/WBGene00004208/WBGene00004218/WBGene00004221/WBGene00004222/WBGene00004227/WBGene00004264/WBGene00005017/WBGene00015646/WBGene00022743/WBGene00000253/WBGene00000788/WBGene00003622/WBGene00004224/WBGene00004226/WBGene00004231/WBGene00004235/WBGene00004237/WBGene00016422/WBGene00000255/WBGene00002891/WBGene00003915/WBGene00006591/WBGene00008117/WBGene00017161	48
GO:0009209	pyrimidine ribonucleoside triphosphate biosynthetic process	5/3139	5/9723	0.00349959	0.0404092	0.0333472	WBGene00012316/WBGene00007089/WBGene00008948/WBGene00004259/WBGene00009119	5
GO:0051296	establishment of meiotic spindle orientation	5/3139	5/9723	0.00349959	0.0404092	0.0333472	WBGene00000552/WBGene00002994/WBGene00000962/WBGene00008107/WBGene00006840	5
GO:0019915	lipid storage	27/3139	53/9723	0.00360624	0.0414852	0.0342352	WBGene00003065/WBGene00008670/WBGene00010425/WBGene00013766/WBGene00000991/WBGene00003410/WBGene00003877/WBGene00008205/WBGene00008693/WBGene00009818/WBGene00011083/WBGene00020596/WBGene00020297/WBGene00022610/WBGene00001153/WBGene00013284/WBGene00017686/WBGene00000088/WBGene00000912/WBGene00003062/WBGene00015009/WBGene00044094/WBGene00003063/WBGene00003858/WBGene00004735/WBGene00007016/WBGene00018951	27
GO:0001934	positive regulation of protein phosphorylation	22/3139	41/9723	0.00367627	0.0421336	0.0347703	WBGene00000868/WBGene00003374/WBGene00001185/WBGene00003970/WBGene00006524/WBGene00020334/WBGene00000865/WBGene00000911/WBGene00002162/WBGene00010556/WBGene00002238/WBGene00013591/WBGene00015454/WBGene00018769/WBGene00006577/WBGene00009127/WBGene00002881/WBGene00003073/WBGene00006579/WBGene00006943/WBGene00018339/WBGene00021697	22
GO:0070646	protein modification by small protein removal	29/3139	58/9723	0.00371109	0.0423752	0.0349696	WBGene00001110/WBGene00006722/WBGene00007428/WBGene00007718/WBGene00009049/WBGene00010406/WBGene00011195/WBGene00013606/WBGene00018090/WBGene00007943/WBGene00018330/WBGene00019259/WBGene00019543/WBGene00021926/WBGene00004467/WBGene00006737/WBGene00006856/WBGene00008547/WBGene00010502/WBGene00011304/WBGene00011507/WBGene00011980/WBGene00017280/WBGene00009267/WBGene00017733/WBGene00020839/WBGene00021733/WBGene00009441/WBGene00022052	29
GO:0016052	carbohydrate catabolic process	26/3139	51/9723	0.00419586	0.047118	0.0388836	WBGene00009082/WBGene00009583/WBGene00014098/WBGene00020696/WBGene00020962/WBGene00001684/WBGene00001685/WBGene00020334/WBGene00022199/WBGene00012015/WBGene00014001/WBGene00015413/WBGene00017071/WBGene00020679/WBGene00006611/WBGene00011050/WBGene00011510/WBGene00011884/WBGene00016810/WBGene00019895/WBGene00006607/WBGene00008132/WBGene00008780/WBGene00009126/WBGene00013597/WBGene00017166	26
UPREGULATED DEGs
ID	Description	GeneRatio	BgRatio	pvalue	p.adjust	qvalue	geneID	Count
GO:0045087	innate immune response	54/705	277/9723	1.16985e-11	2.07415e-08	2.02446e-08	WBGene00000558/WBGene00003090/WBGene00003092/WBGene00003096/WBGene00003647/WBGene00003771/WBGene00004809/WBGene00007440/WBGene00007717/WBGene00008234/WBGene00008726/WBGene00008900/WBGene00008988/WBGene00009426/WBGene00009429/WBGene00009431/WBGene00009710/WBGene00009805/WBGene00010019/WBGene00010851/WBGene00012101/WBGene00013754/WBGene00015362/WBGene00015574/WBGene00016783/WBGene00016788/WBGene00018210/WBGene00018694/WBGene00019564/WBGene00022848/WBGene00000522/WBGene00001398/WBGene00007506/WBGene00008486/WBGene00015216/WBGene00016424/WBGene00001772/WBGene00001884/WBGene00002094/WBGene00007689/WBGene00008577/WBGene00010050/WBGene00011979/WBGene00014252/WBGene00019411/WBGene00014698/WBGene00006627/WBGene00013837/WBGene00013840/WBGene00016218/WBGene00017041/WBGene00020455/WBGene00020456/WBGene00020760	54
GO:0043207	response to external biotic stimulus	65/705	414/9723	1.5867e-09	4.01889e-07	3.92261e-07	WBGene00000558/WBGene00003090/WBGene00003092/WBGene00003096/WBGene00003647/WBGene00003771/WBGene00004809/WBGene00007440/WBGene00007717/WBGene00008234/WBGene00008726/WBGene00008900/WBGene00008988/WBGene00009426/WBGene00009429/WBGene00009431/WBGene00009710/WBGene00009805/WBGene00010019/WBGene00010851/WBGene00012101/WBGene00013754/WBGene00015362/WBGene00015574/WBGene00016783/WBGene00016788/WBGene00018210/WBGene00018694/WBGene00019564/WBGene00022848/WBGene00000522/WBGene00004990/WBGene00000841/WBGene00001398/WBGene00001477/WBGene00007506/WBGene00008486/WBGene00015052/WBGene00015216/WBGene00016424/WBGene00044719/WBGene00001772/WBGene00001884/WBGene00002094/WBGene00002980/WBGene00007689/WBGene00008577/WBGene00010050/WBGene00011979/WBGene00014046/WBGene00014252/WBGene00018384/WBGene00019411/WBGene00000013/WBGene00002069/WBGene00008132/WBGene00014698/WBGene00006627/WBGene00013837/WBGene00013840/WBGene00016218/WBGene00017041/WBGene00020455/WBGene00020456/WBGene00020760	65
GO:0006952	defense response	65/705	416/9723	1.94085e-09	4.30141e-07	4.19837e-07	WBGene00000558/WBGene00003090/WBGene00003092/WBGene00003096/WBGene00003647/WBGene00003771/WBGene00004809/WBGene00007440/WBGene00007717/WBGene00008234/WBGene00008726/WBGene00008900/WBGene00008988/WBGene00009426/WBGene00009429/WBGene00009431/WBGene00009710/WBGene00009805/WBGene00010019/WBGene00010851/WBGene00012101/WBGene00013754/WBGene00015362/WBGene00015574/WBGene00016783/WBGene00016788/WBGene00018210/WBGene00018694/WBGene00019564/WBGene00022848/WBGene00000522/WBGene00004990/WBGene00000841/WBGene00001398/WBGene00001477/WBGene00007506/WBGene00008486/WBGene00015052/WBGene00015216/WBGene00016424/WBGene00044719/WBGene00001772/WBGene00001884/WBGene00002094/WBGene00002980/WBGene00007689/WBGene00008577/WBGene00010050/WBGene00011979/WBGene00014046/WBGene00014252/WBGene00018384/WBGene00019411/WBGene00000013/WBGene00002069/WBGene00008132/WBGene00014698/WBGene00006627/WBGene00013837/WBGene00013840/WBGene00016218/WBGene00017041/WBGene00020455/WBGene00020456/WBGene00020760	65
GO:0009101	glycoprotein biosynthetic process	30/705	158/9723	8.65676e-07	0.000153484	0.000149808	WBGene00008237/WBGene00011193/WBGene00011665/WBGene00015361/WBGene00015861/WBGene00017783/WBGene00020753/WBGene00044059/WBGene00011882/WBGene00016106/WBGene00044355/WBGene00044630/WBGene00004360/WBGene00019508/WBGene00021403/WBGene00044620/WBGene00002030/WBGene00005025/WBGene00005026/WBGene00006402/WBGene00008500/WBGene00000896/WBGene00008568/WBGene00009467/WBGene00014182/WBGene00014188/WBGene00015019/WBGene00018630/WBGene00001078/WBGene00018133	30
GO:0006024	glycosaminoglycan biosynthetic process	12/705	37/9723	6.57515e-06	0.00105979	0.00103441	WBGene00005022/WBGene00017783/WBGene00020753/WBGene00044059/WBGene00019508/WBGene00005025/WBGene00005026/WBGene00008500/WBGene00009467/WBGene00014182/WBGene00014188/WBGene00018630	12
GO:1901137	carbohydrate derivative biosynthetic process	48/705	347/9723	9.52402e-06	0.0013807	0.00134763	WBGene00005022/WBGene00008237/WBGene00011193/WBGene00011517/WBGene00011665/WBGene00015361/WBGene00015861/WBGene00017783/WBGene00020753/WBGene00044059/WBGene00000391/WBGene00011882/WBGene00016106/WBGene00044355/WBGene00044630/WBGene00001535/WBGene00004360/WBGene00011224/WBGene00012433/WBGene00019508/WBGene00021403/WBGene00044480/WBGene00044620/WBGene00002030/WBGene00005025/WBGene00005026/WBGene00006402/WBGene00008500/WBGene00009904/WBGene00011272/WBGene00015064/WBGene00000896/WBGene00003581/WBGene00008568/WBGene00009467/WBGene00014182/WBGene00014188/WBGene00015019/WBGene00018630/WBGene00001078/WBGene00007045/WBGene00008167/WBGene00011500/WBGene00014013/WBGene00015753/WBGene00018133/WBGene00019880/WBGene00022582	48
GO:0030203	glycosaminoglycan metabolic process	12/705	43/9723	3.63326e-05	0.00323792	0.00316035	WBGene00005022/WBGene00017783/WBGene00020753/WBGene00044059/WBGene00019508/WBGene00005025/WBGene00005026/WBGene00008500/WBGene00009467/WBGene00014182/WBGene00014188/WBGene00018630	12
GO:0015780	nucleotide-sugar transmembrane transport	7/705	15/9723	3.93081e-05	0.00323792	0.00316035	WBGene00008237/WBGene00018414/WBGene00022577/WBGene00011882/WBGene00005153/WBGene00008275/WBGene00005025	7
GO:0051346	negative regulation of hydrolase activity	13/705	50/9723	3.94799e-05	0.00323792	0.00316035	WBGene00000534/WBGene00009328/WBGene00015426/WBGene00016099/WBGene00019476/WBGene00019478/WBGene00023417/WBGene00044921/WBGene00000535/WBGene00044736/WBGene00019411/WBGene00023416/WBGene00015579	13
GO:0018996	molting cycle, collagen and cuticulin-based cuticle	20/705	106/9723	6.29505e-05	0.00485266	0.00473641	WBGene00004216/WBGene00004229/WBGene00000902/WBGene00001065/WBGene00001069/WBGene00001070/WBGene00002285/WBGene00004228/WBGene00009926/WBGene00012704/WBGene00001064/WBGene00001072/WBGene00004221/WBGene00004264/WBGene00005017/WBGene00015646/WBGene00004224/WBGene00004231/WBGene00016422/WBGene00000255	20
GO:0010876	lipid localization	25/705	151/9723	7.87379e-05	0.00581676	0.00567742	WBGene00000302/WBGene00002259/WBGene00019236/WBGene00021486/WBGene00000422/WBGene00008693/WBGene00009818/WBGene00011083/WBGene00012256/WBGene00012261/WBGene00010666/WBGene00019166/WBGene00044468/WBGene00007419/WBGene00015186/WBGene00017219/WBGene00017220/WBGene00020784/WBGene00002393/WBGene00008681/WBGene00011827/WBGene00015009/WBGene00022155/WBGene00006452/WBGene00018951	25
GO:1901264	carbohydrate derivative transport	11/705	40/9723	8.88879e-05	0.00586303	0.00572257	WBGene00008237/WBGene00009811/WBGene00017868/WBGene00018414/WBGene00022577/WBGene00011882/WBGene00005153/WBGene00008275/WBGene00005025/WBGene00009499/WBGene00018827	11
GO:0044272	sulfur compound biosynthetic process	17/705	84/9723	8.92847e-05	0.00586303	0.00572257	WBGene00017783/WBGene00020753/WBGene00044059/WBGene00018986/WBGene00004360/WBGene00008490/WBGene00008732/WBGene00019508/WBGene00002030/WBGene00005025/WBGene00005026/WBGene00008500/WBGene00015064/WBGene00009467/WBGene00014182/WBGene00014188/WBGene00018630	17
GO:0006869	lipid transport	20/705	111/9723	0.000122987	0.00726855	0.00709443	WBGene00000302/WBGene00002259/WBGene00019236/WBGene00021486/WBGene00000422/WBGene00012256/WBGene00012261/WBGene00010666/WBGene00019166/WBGene00044468/WBGene00007419/WBGene00015186/WBGene00017219/WBGene00017220/WBGene00020784/WBGene00002393/WBGene00008681/WBGene00011827/WBGene00022155/WBGene00006452	20
GO:0010466	negative regulation of peptidase activity	11/705	43/9723	0.000181024	0.0103534	0.0101054	WBGene00000534/WBGene00009328/WBGene00015426/WBGene00016099/WBGene00019476/WBGene00019478/WBGene00023417/WBGene00044921/WBGene00000535/WBGene00019411/WBGene00023416	11
GO:1902884	positive regulation of response to oxidative stress	9/705	32/9723	0.000323531	0.0173824	0.016966	WBGene00017783/WBGene00020753/WBGene00044059/WBGene00019508/WBGene00008500/WBGene00009467/WBGene00014182/WBGene00014188/WBGene00018630	9
GO:0110155	NAD-cap decapping	5/705	10/9723	0.000366172	0.0175466	0.0171262	WBGene00045401/WBGene00010821/WBGene00010822/WBGene00012959/WBGene00012961	5
GO:1901135	carbohydrate derivative metabolic process	56/705	491/9723	0.000420157	0.0196036	0.019134	WBGene00005022/WBGene00008237/WBGene00011095/WBGene00011193/WBGene00011517/WBGene00011665/WBGene00015361/WBGene00015861/WBGene00017783/WBGene00020753/WBGene00044059/WBGene00000391/WBGene00011882/WBGene00016106/WBGene00044355/WBGene00044630/WBGene00001535/WBGene00004360/WBGene00006568/WBGene00008706/WBGene00011224/WBGene00012433/WBGene00016380/WBGene00019508/WBGene00021403/WBGene00044480/WBGene00044620/WBGene00002030/WBGene00005025/WBGene00005026/WBGene00006402/WBGene00008500/WBGene00009904/WBGene00011272/WBGene00015064/WBGene00000896/WBGene00003581/WBGene00008415/WBGene00008568/WBGene00009467/WBGene00012265/WBGene00014182/WBGene00014188/WBGene00015019/WBGene00018630/WBGene00001078/WBGene00007045/WBGene00008167/WBGene00011399/WBGene00011500/WBGene00014013/WBGene00015753/WBGene00016201/WBGene00018133/WBGene00019880/WBGene00022582	56
GO:0042338	cuticle development involved in collagen and cuticulin-based cuticle molting cycle	8/705	27/9723	0.000471834	0.0209141	0.020413	WBGene00001065/WBGene00001069/WBGene00001070/WBGene00001064/WBGene00001072/WBGene00005017/WBGene00015646/WBGene00000255	8
GO:0042335	cuticle development	12/705	56/9723	0.000552927	0.0239107	0.0233379	WBGene00000930/WBGene00001065/WBGene00001069/WBGene00001070/WBGene00000252/WBGene00001064/WBGene00001072/WBGene00005017/WBGene00015646/WBGene00008132/WBGene00000255/WBGene00004269	12
GO:0043413	macromolecule glycosylation	21/705	136/9723	0.000751662	0.0317309	0.0309707	WBGene00008237/WBGene00008673/WBGene00011193/WBGene00011665/WBGene00012046/WBGene00015361/WBGene00015861/WBGene00017960/WBGene00011882/WBGene00044630/WBGene00004360/WBGene00021403/WBGene00044620/WBGene00006402/WBGene00000896/WBGene00008568/WBGene00010243/WBGene00015019/WBGene00001078/WBGene00015522/WBGene00018133	21
GO:0016540	protein autoprocessing	6/705	17/9723	0.000879784	0.0353274	0.0344811	WBGene00003248/WBGene00001690/WBGene00001984/WBGene00006952/WBGene00004264/WBGene00006947	6
GO:0036499	PERK-mediated unfolded protein response	7/705	23/9723	0.000896635	0.0353274	0.0344811	WBGene00020613/WBGene00021979/WBGene00015295/WBGene00017705/WBGene00009595/WBGene00018997/WBGene00020456	7
GO:0140467	integrated stress response signaling	7/705	23/9723	0.000896635	0.0353274	0.0344811	WBGene00020613/WBGene00021979/WBGene00015295/WBGene00017705/WBGene00009595/WBGene00018997/WBGene00020456	7
DOWNREGULATED DEGs
ID	Description	GeneRatio	BgRatio	pvalue	p.adjust	qvalue	geneID	Count
GO:0043604	amide biosynthetic process	205/2434	414/9723	4.44243e-28	1.34695e-24	1.01568e-24	WBGene00000940/WBGene00001423/WBGene00003816/WBGene00004413/WBGene00004422/WBGene00004485/WBGene00004496/WBGene00006499/WBGene00006935/WBGene00007150/WBGene00007587/WBGene00008452/WBGene00008670/WBGene00008920/WBGene00009082/WBGene00009771/WBGene00010094/WBGene00010405/WBGene00012697/WBGene00014112/WBGene00015425/WBGene00016496/WBGene00018398/WBGene00019353/WBGene00019971/WBGene00303000/WBGene00000212/WBGene00001169/WBGene00002044/WBGene00002060/WBGene00003970/WBGene00004245/WBGene00004423/WBGene00012326/WBGene00015547/WBGene00016661/WBGene00016995/WBGene00018735/WBGene00000213/WBGene00001336/WBGene00001579/WBGene00002001/WBGene00002152/WBGene00003415/WBGene00004424/WBGene00004427/WBGene00004432/WBGene00004448/WBGene00004474/WBGene00004477/WBGene00004480/WBGene00004487/WBGene00004804/WBGene00004892/WBGene00005663/WBGene00006968/WBGene00007762/WBGene00007824/WBGene00010556/WBGene00012131/WBGene00012768/WBGene00015413/WBGene00017641/WBGene00017928/WBGene00019537/WBGene00019543/WBGene00022232/WBGene00023421/WBGene00000935/WBGene00001225/WBGene00001230/WBGene00001401/WBGene00001402/WBGene00001498/WBGene00001527/WBGene00002063/WBGene00002065/WBGene00002066/WBGene00002238/WBGene00003785/WBGene00004076/WBGene00004244/WBGene00004355/WBGene00004416/WBGene00004421/WBGene00004440/WBGene00004447/WBGene00006617/WBGene00006988/WBGene00007480/WBGene00008428/WBGene00008480/WBGene00009246/WBGene00009661/WBGene00010052/WBGene00011334/WBGene00011510/WBGene00013591/WBGene00014165/WBGene00015920/WBGene00016888/WBGene00021073/WBGene00000197/WBGene00000772/WBGene00000800/WBGene00001167/WBGene00001226/WBGene00001228/WBGene00001231/WBGene00001232/WBGene00001337/WBGene00001497/WBGene00002153/WBGene00002583/WBGene00002804/WBGene00003026/WBGene00003815/WBGene00004147/WBGene00004408/WBGene00004415/WBGene00004425/WBGene00004429/WBGene00004431/WBGene00004436/WBGene00004439/WBGene00004475/WBGene00004476/WBGene00004488/WBGene00004495/WBGene00006505/WBGene00006936/WBGene00007001/WBGene00009189/WBGene00009305/WBGene00010622/WBGene00011037/WBGene00012037/WBGene00012738/WBGene00013677/WBGene00015092/WBGene00016653/WBGene00020037/WBGene00021466/WBGene00021634/WBGene00021828/WBGene00021829/WBGene00021831/WBGene00022463/WBGene00022470/WBGene00044321/WBGene00000369/WBGene00000479/WBGene00000770/WBGene00001094/WBGene00001168/WBGene00001209/WBGene00001227/WBGene00001744/WBGene00002059/WBGene00002083/WBGene00002244/WBGene00002845/WBGene00003073/WBGene00003214/WBGene00003559/WBGene00003597/WBGene00004132/WBGene00004189/WBGene00004414/WBGene00004417/WBGene00004420/WBGene00004428/WBGene00004469/WBGene00004470/WBGene00004472/WBGene00004482/WBGene00004483/WBGene00004679/WBGene00006725/WBGene00006728/WBGene00007000/WBGene00007623/WBGene00008514/WBGene00010923/WBGene00012126/WBGene00012645/WBGene00012714/WBGene00013447/WBGene00014015/WBGene00014176/WBGene00016142/WBGene00016978/WBGene00017319/WBGene00017951/WBGene00018339/WBGene00018612/WBGene00018674/WBGene00018846/WBGene00019629/WBGene00020097/WBGene00021021/WBGene00021697/WBGene00021857/WBGene00022350/WBGene00022862	205
GO:0006518	peptide metabolic process	196/2434	409/9723	1.31223e-24	9.94674e-22	7.50046e-22	WBGene00000940/WBGene00001172/WBGene00001423/WBGene00004413/WBGene00004422/WBGene00004485/WBGene00004496/WBGene00006499/WBGene00006935/WBGene00007587/WBGene00008452/WBGene00008670/WBGene00008920/WBGene00009771/WBGene00010094/WBGene00010405/WBGene00012697/WBGene00013492/WBGene00014112/WBGene00015425/WBGene00016496/WBGene00018426/WBGene00019353/WBGene00019971/WBGene00303000/WBGene00001169/WBGene00002060/WBGene00003970/WBGene00004245/WBGene00004423/WBGene00012073/WBGene00015547/WBGene00001189/WBGene00001336/WBGene00001579/WBGene00002001/WBGene00002152/WBGene00003415/WBGene00004424/WBGene00004427/WBGene00004432/WBGene00004448/WBGene00004474/WBGene00004477/WBGene00004480/WBGene00004487/WBGene00004804/WBGene00005663/WBGene00006968/WBGene00007762/WBGene00010556/WBGene00011481/WBGene00012768/WBGene00013464/WBGene00017641/WBGene00017928/WBGene00019537/WBGene00019543/WBGene00022073/WBGene00022232/WBGene00022610/WBGene00023421/WBGene00000935/WBGene00001225/WBGene00001230/WBGene00001401/WBGene00001402/WBGene00001498/WBGene00001527/WBGene00002063/WBGene00002065/WBGene00002066/WBGene00002238/WBGene00003785/WBGene00004244/WBGene00004355/WBGene00004416/WBGene00004421/WBGene00004440/WBGene00004447/WBGene00006617/WBGene00006988/WBGene00008428/WBGene00008480/WBGene00009246/WBGene00009661/WBGene00011334/WBGene00013591/WBGene00014165/WBGene00015920/WBGene00016888/WBGene00021073/WBGene00000088/WBGene00000197/WBGene00000772/WBGene00000800/WBGene00001167/WBGene00001226/WBGene00001228/WBGene00001231/WBGene00001232/WBGene00001337/WBGene00001497/WBGene00002153/WBGene00002583/WBGene00002804/WBGene00003026/WBGene00003815/WBGene00004147/WBGene00004408/WBGene00004415/WBGene00004425/WBGene00004429/WBGene00004431/WBGene00004436/WBGene00004439/WBGene00004475/WBGene00004476/WBGene00004488/WBGene00004495/WBGene00006936/WBGene00007001/WBGene00009189/WBGene00009305/WBGene00010622/WBGene00012037/WBGene00012738/WBGene00013677/WBGene00015092/WBGene00016653/WBGene00017671/WBGene00020037/WBGene00021466/WBGene00021634/WBGene00021828/WBGene00021829/WBGene00021831/WBGene00022144/WBGene00022463/WBGene00022470/WBGene00044321/WBGene00000369/WBGene00000479/WBGene00000770/WBGene00001094/WBGene00001168/WBGene00001209/WBGene00001227/WBGene00001744/WBGene00002059/WBGene00002083/WBGene00002244/WBGene00002845/WBGene00003073/WBGene00003214/WBGene00003559/WBGene00003597/WBGene00004132/WBGene00004189/WBGene00004414/WBGene00004417/WBGene00004420/WBGene00004428/WBGene00004469/WBGene00004470/WBGene00004472/WBGene00004482/WBGene00004483/WBGene00004679/WBGene00006725/WBGene00006728/WBGene00007000/WBGene00007623/WBGene00008514/WBGene00010923/WBGene00011803/WBGene00012126/WBGene00012645/WBGene00012714/WBGene00013447/WBGene00014015/WBGene00014176/WBGene00016142/WBGene00016978/WBGene00017319/WBGene00017951/WBGene00018339/WBGene00018612/WBGene00018846/WBGene00019629/WBGene00020097/WBGene00021021/WBGene00021697/WBGene00021857/WBGene00022350/WBGene00022862	196
GO:0019752	carboxylic acid metabolic process	194/2434	418/9723	2.79888e-22	1.69724e-19	1.27983e-19	WBGene00003816/WBGene00003844/WBGene00004060/WBGene00004062/WBGene00004258/WBGene00006418/WBGene00006935/WBGene00007150/WBGene00007236/WBGene00007756/WBGene00008629/WBGene00009048/WBGene00009082/WBGene00009973/WBGene00010425/WBGene00011436/WBGene00012316/WBGene00013358/WBGene00014098/WBGene00016511/WBGene00017261/WBGene00017765/WBGene00018488/WBGene00018491/WBGene00019353/WBGene00019599/WBGene00019644/WBGene00020517/WBGene00020950/WBGene00000040/WBGene00000991/WBGene00001149/WBGene00001602/WBGene00001684/WBGene00001685/WBGene00001790/WBGene00002210/WBGene00006351/WBGene00007129/WBGene00007942/WBGene00007993/WBGene00008354/WBGene00009232/WBGene00009813/WBGene00010336/WBGene00010984/WBGene00011938/WBGene00012326/WBGene00013866/WBGene00013870/WBGene00015778/WBGene00015783/WBGene00016103/WBGene00016294/WBGene00016644/WBGene00016995/WBGene00017012/WBGene00017048/WBGene00019404/WBGene00019620/WBGene00020215/WBGene00022199/WBGene00000109/WBGene00001239/WBGene00001240/WBGene00001243/WBGene00001336/WBGene00001393/WBGene00001606/WBGene00002001/WBGene00002152/WBGene00003415/WBGene00004981/WBGene00005663/WBGene00006968/WBGene00007508/WBGene00007824/WBGene00009035/WBGene00010317/WBGene00010794/WBGene00011122/WBGene00011291/WBGene00012015/WBGene00012131/WBGene00014001/WBGene00014095/WBGene00015326/WBGene00015413/WBGene00016610/WBGene00019060/WBGene00019068/WBGene00019819/WBGene00020679/WBGene00020831/WBGene00022076/WBGene00000112/WBGene00000114/WBGene00000198/WBGene00000240/WBGene00000296/WBGene00001153/WBGene00001498/WBGene00002238/WBGene00002262/WBGene00004076/WBGene00004259/WBGene00006510/WBGene00006617/WBGene00007143/WBGene00007480/WBGene00008546/WBGene00010052/WBGene00010456/WBGene00010912/WBGene00010988/WBGene00011510/WBGene00011884/WBGene00012375/WBGene00012608/WBGene00012911/WBGene00012983/WBGene00013284/WBGene00014054/WBGene00014258/WBGene00015512/WBGene00016630/WBGene00016810/WBGene00017123/WBGene00020022/WBGene00000197/WBGene00000800/WBGene00001337/WBGene00001497/WBGene00001843/WBGene00002004/WBGene00002153/WBGene00003815/WBGene00006518/WBGene00006936/WBGene00007533/WBGene00008564/WBGene00008565/WBGene00008567/WBGene00008767/WBGene00008780/WBGene00009126/WBGene00009187/WBGene00009342/WBGene00009664/WBGene00010769/WBGene00011232/WBGene00011353/WBGene00013594/WBGene00013597/WBGene00013677/WBGene00016326/WBGene00016333/WBGene00016652/WBGene00018579/WBGene00019322/WBGene00020347/WBGene00021828/WBGene00022037/WBGene00022150/WBGene00000833/WBGene00001094/WBGene00001155/WBGene00001503/WBGene00001744/WBGene00001993/WBGene00002891/WBGene00003073/WBGene00003162/WBGene00003214/WBGene00004189/WBGene00004679/WBGene00006762/WBGene00007016/WBGene00008654/WBGene00009440/WBGene00009952/WBGene00010809/WBGene00012860/WBGene00012970/WBGene00013447/WBGene00013575/WBGene00014202/WBGene00015814/WBGene00017166/WBGene00017301/WBGene00018152/WBGene00018364/WBGene00021313/WBGene00303021	194
GO:0007010	cytoskeleton organization	195/2434	455/9723	1.33011e-17	4.481e-15	3.37895e-15	WBGene00000064/WBGene00000200/WBGene00000228/WBGene00000257/WBGene00000552/WBGene00000838/WBGene00000868/WBGene00001513/WBGene00001829/WBGene00001830/WBGene00002055/WBGene00002215/WBGene00002632/WBGene00003160/WBGene00003515/WBGene00006311/WBGene00006437/WBGene00006589/WBGene00006803/WBGene00006836/WBGene00009098/WBGene00009385/WBGene00010259/WBGene00011647/WBGene00012835/WBGene00013082/WBGene00013862/WBGene00016045/WBGene00019064/WBGene00019600/WBGene00020553/WBGene00020808/WBGene00302980/WBGene00000072/WBGene00002037/WBGene00002039/WBGene00002050/WBGene00002052/WBGene00002056/WBGene00002057/WBGene00002067/WBGene00003171/WBGene00003485/WBGene00003495/WBGene00003514/WBGene00004121/WBGene00004951/WBGene00006588/WBGene00006746/WBGene00006764/WBGene00006810/WBGene00006825/WBGene00006839/WBGene00009801/WBGene00011444/WBGene00016006/WBGene00016898/WBGene00018187/WBGene00018522/WBGene00000292/WBGene00000419/WBGene00000942/WBGene00001007/WBGene00001017/WBGene00001579/WBGene00001580/WBGene00002214/WBGene00002228/WBGene00002363/WBGene00003920/WBGene00004333/WBGene00004357/WBGene00004732/WBGene00006759/WBGene00006780/WBGene00006814/WBGene00013223/WBGene00013289/WBGene00017078/WBGene00019503/WBGene00019544/WBGene00022048/WBGene00000383/WBGene00001101/WBGene00002053/WBGene00002054/WBGene00002994/WBGene00003241/WBGene00003789/WBGene00004105/WBGene00006495/WBGene00006530/WBGene00006787/WBGene00006788/WBGene00006988/WBGene00006994/WBGene00006997/WBGene00007352/WBGene00008053/WBGene00008166/WBGene00011978/WBGene00012198/WBGene00015515/WBGene00017327/WBGene00017349/WBGene00019087/WBGene00019608/WBGene00019940/WBGene00077732/WBGene00000140/WBGene00000199/WBGene00000275/WBGene00000386/WBGene00000502/WBGene00000962/WBGene00001008/WBGene00001115/WBGene00001333/WBGene00001488/WBGene00001832/WBGene00002348/WBGene00002694/WBGene00003052/WBGene00003183/WBGene00003902/WBGene00003921/WBGene00003980/WBGene00003989/WBGene00004043/WBGene00004087/WBGene00004154/WBGene00004775/WBGene00004953/WBGene00004955/WBGene00006528/WBGene00006754/WBGene00006771/WBGene00006789/WBGene00006819/WBGene00006820/WBGene00006876/WBGene00007710/WBGene00008107/WBGene00009113/WBGene00011230/WBGene00015691/WBGene00016154/WBGene00016735/WBGene00020035/WBGene00020652/WBGene00000204/WBGene00000248/WBGene00000407/WBGene00000542/WBGene00000549/WBGene00000768/WBGene00000836/WBGene00000837/WBGene00000875/WBGene00001443/WBGene00001831/WBGene00001869/WBGene00002038/WBGene00002219/WBGene00002229/WBGene00002231/WBGene00002845/WBGene00003047/WBGene00003175/WBGene00003929/WBGene00003930/WBGene00004042/WBGene00004726/WBGene00006536/WBGene00006540/WBGene00006781/WBGene00006840/WBGene00006943/WBGene00007966/WBGene00009730/WBGene00010428/WBGene00010453/WBGene00010663/WBGene00010664/WBGene00010796/WBGene00011867/WBGene00013038/WBGene00015128/WBGene00015146/WBGene00017320/WBGene00017904/WBGene00021312/WBGene00021697/WBGene00021698/WBGene00022185	195
GO:0022613	ribonucleoprotein complex biogenesis	125/2434	258/9723	1.65999e-16	5.0331e-14	3.79527e-14	WBGene00001423/WBGene00002078/WBGene00004485/WBGene00004496/WBGene00006489/WBGene00007617/WBGene00010627/WBGene00011538/WBGene00012692/WBGene00013343/WBGene00015461/WBGene00016496/WBGene00017605/WBGene00017768/WBGene00019762/WBGene00020389/WBGene00020705/WBGene00022021/WBGene00004419/WBGene00004448/WBGene00004474/WBGene00004477/WBGene00007111/WBGene00009132/WBGene00009211/WBGene00010709/WBGene00012768/WBGene00012887/WBGene00017989/WBGene00019543/WBGene00020284/WBGene00020297/WBGene00020687/WBGene00021655/WBGene00022046/WBGene00022232/WBGene00022378/WBGene00000796/WBGene00001225/WBGene00001230/WBGene00001340/WBGene00004185/WBGene00004416/WBGene00004421/WBGene00004440/WBGene00004447/WBGene00006497/WBGene00007413/WBGene00009352/WBGene00009711/WBGene00012896/WBGene00012978/WBGene00013143/WBGene00015920/WBGene00015941/WBGene00017435/WBGene00019498/WBGene00021073/WBGene00021789/WBGene00022739/WBGene00022742/WBGene00001226/WBGene00001228/WBGene00001231/WBGene00001232/WBGene00001601/WBGene00002583/WBGene00003062/WBGene00004408/WBGene00004418/WBGene00004437/WBGene00004439/WBGene00004476/WBGene00004488/WBGene00010805/WBGene00011944/WBGene00012393/WBGene00013129/WBGene00013688/WBGene00015232/WBGene00016837/WBGene00016907/WBGene00017855/WBGene00018866/WBGene00018891/WBGene00019698/WBGene00020915/WBGene00021276/WBGene00021277/WBGene00021466/WBGene00021660/WBGene00021830/WBGene00022458/WBGene00045433/WBGene00000276/WBGene00001209/WBGene00001227/WBGene00002850/WBGene00003063/WBGene00003559/WBGene00004187/WBGene00004417/WBGene00004469/WBGene00004483/WBGene00004886/WBGene00004980/WBGene00006359/WBGene00007623/WBGene00010303/WBGene00010478/WBGene00011408/WBGene00011605/WBGene00012714/WBGene00012756/WBGene00012964/WBGene00013544/WBGene00015104/WBGene00015525/WBGene00015809/WBGene00018967/WBGene00019168/WBGene00019678/WBGene00020601/WBGene00021899/WBGene00022489	125
GO:0034660	ncRNA metabolic process	152/2434	343/9723	1.94696e-15	4.7566e-13	3.58677e-13	WBGene00001423/WBGene00004248/WBGene00004485/WBGene00006489/WBGene00006613/WBGene00006935/WBGene00007101/WBGene00007237/WBGene00007617/WBGene00009770/WBGene00010260/WBGene00012692/WBGene00015450/WBGene00015461/WBGene00017605/WBGene00017608/WBGene00019353/WBGene00019971/WBGene00020389/WBGene00020705/WBGene00022021/WBGene00001336/WBGene00001983/WBGene00002001/WBGene00002152/WBGene00002245/WBGene00003415/WBGene00004419/WBGene00004477/WBGene00005663/WBGene00006968/WBGene00007111/WBGene00009132/WBGene00009211/WBGene00010709/WBGene00011959/WBGene00012768/WBGene00012887/WBGene00015702/WBGene00017928/WBGene00017989/WBGene00019264/WBGene00021423/WBGene00022046/WBGene00022232/WBGene00022378/WBGene00000796/WBGene00001498/WBGene00002238/WBGene00004185/WBGene00006497/WBGene00006617/WBGene00006964/WBGene00008642/WBGene00009352/WBGene00009711/WBGene00009944/WBGene00012978/WBGene00012998/WBGene00013143/WBGene00013265/WBGene00015941/WBGene00017132/WBGene00017435/WBGene00017749/WBGene00019498/WBGene00019894/WBGene00020498/WBGene00021073/WBGene00021789/WBGene00022739/WBGene00022742/WBGene00044720/WBGene00000197/WBGene00000800/WBGene00000931/WBGene00001214/WBGene00001337/WBGene00001497/WBGene00001568/WBGene00001601/WBGene00002153/WBGene00003062/WBGene00003815/WBGene00004178/WBGene00004418/WBGene00004476/WBGene00004684/WBGene00004880/WBGene00006936/WBGene00008400/WBGene00009052/WBGene00009452/WBGene00012393/WBGene00013021/WBGene00013677/WBGene00013688/WBGene00015232/WBGene00015499/WBGene00015504/WBGene00016323/WBGene00016653/WBGene00017085/WBGene00017855/WBGene00018866/WBGene00018891/WBGene00019429/WBGene00019698/WBGene00021270/WBGene00021276/WBGene00021277/WBGene00021660/WBGene00021686/WBGene00021828/WBGene00021830/WBGene00022107/WBGene00022361/WBGene00022463/WBGene00045433/WBGene00000276/WBGene00000939/WBGene00001094/WBGene00001744/WBGene00002850/WBGene00003063/WBGene00003073/WBGene00003504/WBGene00004189/WBGene00004326/WBGene00004679/WBGene00007623/WBGene00010304/WBGene00010478/WBGene00011408/WBGene00012756/WBGene00012964/WBGene00013447/WBGene00013544/WBGene00013738/WBGene00015104/WBGene00015525/WBGene00016674/WBGene00016978/WBGene00017162/WBGene00017758/WBGene00017776/WBGene00018612/WBGene00018967/WBGene00019168/WBGene00019678/WBGene00022166/WBGene00022420	152
GO:0007276	gamete generation	130/2434	279/9723	2.03944e-15	4.7566e-13	3.58677e-13	WBGene00000868/WBGene00002215/WBGene00003515/WBGene00004975/WBGene00007554/WBGene00011647/WBGene00013355/WBGene00013862/WBGene00016045/WBGene00000018/WBGene00000441/WBGene00002190/WBGene00003495/WBGene00004789/WBGene00007772/WBGene00018857/WBGene00000816/WBGene00000818/WBGene00000865/WBGene00000942/WBGene00001411/WBGene00001983/WBGene00002001/WBGene00002074/WBGene00002131/WBGene00002214/WBGene00002245/WBGene00002992/WBGene00003030/WBGene00003130/WBGene00003150/WBGene00003218/WBGene00003992/WBGene00004374/WBGene00006699/WBGene00006920/WBGene00007505/WBGene00007732/WBGene00008968/WBGene00009542/WBGene00010351/WBGene00010556/WBGene00016405/WBGene00017641/WBGene00017928/WBGene00019543/WBGene00019822/WBGene00021200/WBGene00021952/WBGene00022073/WBGene00044067/WBGene00000383/WBGene00000935/WBGene00001281/WBGene00001401/WBGene00001597/WBGene00002065/WBGene00002957/WBGene00003220/WBGene00003392/WBGene00003393/WBGene00003821/WBGene00004015/WBGene00004185/WBGene00004214/WBGene00004244/WBGene00004355/WBGene00006787/WBGene00006868/WBGene00006940/WBGene00011580/WBGene00015203/WBGene00019608/WBGene00000496/WBGene00000871/WBGene00001214/WBGene00001598/WBGene00001599/WBGene00001601/WBGene00002189/WBGene00002694/WBGene00003026/WBGene00003052/WBGene00003183/WBGene00003186/WBGene00003622/WBGene00003902/WBGene00004014/WBGene00004178/WBGene00004466/WBGene00004684/WBGene00004775/WBGene00006754/WBGene00006888/WBGene00007277/WBGene00008400/WBGene00009052/WBGene00015504/WBGene00017733/WBGene00018892/WBGene00019698/WBGene00020035/WBGene00020652/WBGene00022389/WBGene00022463/WBGene00000182/WBGene00000366/WBGene00000369/WBGene00000479/WBGene00000770/WBGene00000837/WBGene00000875/WBGene00001262/WBGene00002059/WBGene00002244/WBGene00002845/WBGene00003047/WBGene00003796/WBGene00003915/WBGene00003930/WBGene00004042/WBGene00006498/WBGene00006840/WBGene00007624/WBGene00011803/WBGene00012648/WBGene00013038/WBGene00015083/WBGene00017162/WBGene00020097	130
GO:0140694	non-membrane-bounded organelle assembly	83/2434	163/9723	7.36329e-13	1.39534e-10	1.05218e-10	WBGene00000257/WBGene00000838/WBGene00001829/WBGene00001830/WBGene00003160/WBGene00003515/WBGene00004496/WBGene00006589/WBGene00006836/WBGene00007554/WBGene00007617/WBGene00009385/WBGene00012692/WBGene00019064/WBGene00302980/WBGene00003495/WBGene00003514/WBGene00006588/WBGene00006764/WBGene00006810/WBGene00006825/WBGene00018522/WBGene00002228/WBGene00004357/WBGene00004474/WBGene00006759/WBGene00006814/WBGene00008968/WBGene00017641/WBGene00000383/WBGene00004105/WBGene00004416/WBGene00004421/WBGene00006495/WBGene00006787/WBGene00006988/WBGene00009661/WBGene00013591/WBGene00015515/WBGene00015943/WBGene00019940/WBGene00000275/WBGene00001115/WBGene00001214/WBGene00001832/WBGene00002348/WBGene00003062/WBGene00003183/WBGene00003902/WBGene00004408/WBGene00004439/WBGene00004488/WBGene00004953/WBGene00006754/WBGene00006789/WBGene00006820/WBGene00007710/WBGene00008400/WBGene00009052/WBGene00018891/WBGene00021830/WBGene00044094/WBGene00000479/WBGene00000542/WBGene00000549/WBGene00000875/WBGene00001443/WBGene00001831/WBGene00002219/WBGene00002229/WBGene00002231/WBGene00003047/WBGene00003929/WBGene00003930/WBGene00004417/WBGene00004469/WBGene00004483/WBGene00004726/WBGene00006781/WBGene00009730/WBGene00010303/WBGene00014015/WBGene00019678	83
GO:0002119	nematode larval development	185/2434	469/9723	1.27211e-12	2.18969e-10	1.65116e-10	WBGene00000915/WBGene00001089/WBGene00001172/WBGene00001834/WBGene00002215/WBGene00002637/WBGene00003242/WBGene00004032/WBGene00004195/WBGene00004740/WBGene00004928/WBGene00006437/WBGene00006443/WBGene00006523/WBGene00006589/WBGene00006803/WBGene00006815/WBGene00006874/WBGene00010425/WBGene00011647/WBGene00012524/WBGene00013766/WBGene00013878/WBGene00016045/WBGene00017606/WBGene00017607/WBGene00020719/WBGene00000149/WBGene00000393/WBGene00000482/WBGene00000908/WBGene00000991/WBGene00001149/WBGene00001182/WBGene00001844/WBGene00002210/WBGene00002261/WBGene00003003/WBGene00003407/WBGene00003561/WBGene00003776/WBGene00003877/WBGene00003891/WBGene00003911/WBGene00003970/WBGene00004121/WBGene00004749/WBGene00004788/WBGene00004789/WBGene00004951/WBGene00010368/WBGene00010993/WBGene00015547/WBGene00016343/WBGene00018604/WBGene00018740/WBGene00020142/WBGene00020496/WBGene00020572/WBGene00020596/WBGene00023497/WBGene00000897/WBGene00000911/WBGene00000913/WBGene00001827/WBGene00001983/WBGene00002001/WBGene00002074/WBGene00002162/WBGene00002245/WBGene00002992/WBGene00003030/WBGene00003153/WBGene00003218/WBGene00004315/WBGene00004458/WBGene00006527/WBGene00006699/WBGene00007761/WBGene00008684/WBGene00011481/WBGene00016405/WBGene00016879/WBGene00017928/WBGene00000037/WBGene00000090/WBGene00000208/WBGene00000383/WBGene00000497/WBGene00000894/WBGene00001061/WBGene00001134/WBGene00001194/WBGene00001538/WBGene00001597/WBGene00002065/WBGene00002238/WBGene00003821/WBGene00003831/WBGene00004048/WBGene00004076/WBGene00004134/WBGene00004214/WBGene00004259/WBGene00004310/WBGene00006787/WBGene00006915/WBGene00006940/WBGene00006964/WBGene00008140/WBGene00013006/WBGene00013284/WBGene00013591/WBGene00014054/WBGene00015943/WBGene00022743/WBGene00022781/WBGene00000001/WBGene00000079/WBGene00000253/WBGene00000788/WBGene00000812/WBGene00000871/WBGene00000912/WBGene00000917/WBGene00000931/WBGene00001333/WBGene00001372/WBGene00002004/WBGene00002583/WBGene00002694/WBGene00002717/WBGene00003000/WBGene00003040/WBGene00003186/WBGene00003777/WBGene00003902/WBGene00004771/WBGene00004773/WBGene00004775/WBGene00004895/WBGene00004953/WBGene00005023/WBGene00006352/WBGene00006518/WBGene00006771/WBGene00009119/WBGene00013672/WBGene00013688/WBGene00019698/WBGene00022463/WBGene00022473/WBGene00000067/WBGene00000068/WBGene00000229/WBGene00000836/WBGene00000900/WBGene00000939/WBGene00001263/WBGene00001410/WBGene00001972/WBGene00002025/WBGene00002081/WBGene00002169/WBGene00002845/WBGene00002881/WBGene00002889/WBGene00002998/WBGene00003001/WBGene00003002/WBGene00003372/WBGene00003829/WBGene00003858/WBGene00003929/WBGene00003930/WBGene00004736/WBGene00004760/WBGene00007016/WBGene00007627/WBGene00011559/WBGene00011729/WBGene00012929/WBGene00017162/WBGene00019883/WBGene00020442	185
GO:0010629	negative regulation of gene expression	133/2434	309/9723	1.66119e-12	2.51836e-10	1.899e-10	WBGene00000552/WBGene00000940/WBGene00001423/WBGene00002055/WBGene00003222/WBGene00004502/WBGene00006499/WBGene00010260/WBGene00011324/WBGene00019971/WBGene00021613/WBGene00045308/WBGene00002050/WBGene00002052/WBGene00002056/WBGene00002057/WBGene00002067/WBGene00002988/WBGene00003407/WBGene00003485/WBGene00003828/WBGene00003970/WBGene00003998/WBGene00004245/WBGene00006524/WBGene00010700/WBGene00015547/WBGene00018857/WBGene00019862/WBGene00020496/WBGene00001090/WBGene00001562/WBGene00002162/WBGene00002245/WBGene00004881/WBGene00007207/WBGene00007761/WBGene00008502/WBGene00008682/WBGene00011720/WBGene00011959/WBGene00012015/WBGene00017641/WBGene00022232/WBGene00023421/WBGene00000796/WBGene00000935/WBGene00001401/WBGene00001402/WBGene00001840/WBGene00002053/WBGene00002054/WBGene00002238/WBGene00003220/WBGene00004355/WBGene00006964/WBGene00006988/WBGene00009661/WBGene00009899/WBGene00010263/WBGene00010551/WBGene00011333/WBGene00013591/WBGene00014208/WBGene00015943/WBGene00017132/WBGene00019217/WBGene00000772/WBGene00000931/WBGene00001008/WBGene00001167/WBGene00001214/WBGene00001816/WBGene00001819/WBGene00002004/WBGene00002583/WBGene00003026/WBGene00003052/WBGene00003800/WBGene00004131/WBGene00004178/WBGene00004684/WBGene00004880/WBGene00004978/WBGene00008400/WBGene00009052/WBGene00011061/WBGene00015504/WBGene00016323/WBGene00017085/WBGene00017816/WBGene00018156/WBGene00021014/WBGene00021270/WBGene00021551/WBGene00021634/WBGene00022034/WBGene00000229/WBGene00000369/WBGene00000479/WBGene00000770/WBGene00000939/WBGene00001284/WBGene00002244/WBGene00002845/WBGene00003214/WBGene00003504/WBGene00003559/WBGene00003597/WBGene00004095/WBGene00004132/WBGene00004326/WBGene00004428/WBGene00004679/WBGene00004736/WBGene00004884/WBGene00006474/WBGene00006975/WBGene00007624/WBGene00010478/WBGene00010923/WBGene00011605/WBGene00012648/WBGene00014015/WBGene00015266/WBGene00017162/WBGene00017951/WBGene00018612/WBGene00019629/WBGene00019883/WBGene00020423/WBGene00021697/WBGene00022531	133
GO:0007281	germ cell development	90/2434	191/9723	2.14494e-11	2.60139e-09	1.96161e-09	WBGene00000868/WBGene00004975/WBGene00007554/WBGene00011647/WBGene00013862/WBGene00016045/WBGene00000441/WBGene00002190/WBGene00007772/WBGene00018857/WBGene00000816/WBGene00000818/WBGene00000865/WBGene00001983/WBGene00002001/WBGene00002074/WBGene00002245/WBGene00003030/WBGene00003150/WBGene00003218/WBGene00003992/WBGene00004374/WBGene00006699/WBGene00008968/WBGene00009542/WBGene00010351/WBGene00017641/WBGene00017928/WBGene00019543/WBGene00021200/WBGene00021952/WBGene00022073/WBGene00000935/WBGene00001281/WBGene00001401/WBGene00001597/WBGene00002957/WBGene00003220/WBGene00003392/WBGene00003393/WBGene00003821/WBGene00004015/WBGene00004185/WBGene00004214/WBGene00004355/WBGene00006868/WBGene00006940/WBGene00011580/WBGene00019608/WBGene00000496/WBGene00000871/WBGene00001214/WBGene00001598/WBGene00001599/WBGene00002189/WBGene00002694/WBGene00003026/WBGene00003052/WBGene00003186/WBGene00003902/WBGene00004014/WBGene00004178/WBGene00004684/WBGene00004775/WBGene00006888/WBGene00007277/WBGene00008400/WBGene00009052/WBGene00015504/WBGene00018892/WBGene00019698/WBGene00020035/WBGene00020652/WBGene00022389/WBGene00022463/WBGene00000182/WBGene00000369/WBGene00000479/WBGene00000837/WBGene00001262/WBGene00002059/WBGene00002845/WBGene00003047/WBGene00003796/WBGene00003915/WBGene00007624/WBGene00011803/WBGene00015083/WBGene00017162/WBGene00020097	90
GO:0009792	embryo development ending in birth or egg hatching	128/2434	305/9723	3.60818e-11	4.20769e-09	3.17286e-09	WBGene00000064/WBGene00000552/WBGene00001089/WBGene00001834/WBGene00002632/WBGene00003159/WBGene00003160/WBGene00003242/WBGene00006311/WBGene00006437/WBGene00010425/WBGene00044637/WBGene00302980/WBGene00000100/WBGene00000161/WBGene00001130/WBGene00001149/WBGene00002060/WBGene00002280/WBGene00004749/WBGene00015547/WBGene00000123/WBGene00001093/WBGene00002074/WBGene00003150/WBGene00003153/WBGene00003625/WBGene00003920/WBGene00004374/WBGene00004732/WBGene00006586/WBGene00006699/WBGene00006920/WBGene00008948/WBGene00008968/WBGene00009542/WBGene00010556/WBGene00022073/WBGene00022678/WBGene00000090/WBGene00000411/WBGene00000796/WBGene00000894/WBGene00001194/WBGene00001597/WBGene00002045/WBGene00002063/WBGene00003367/WBGene00003789/WBGene00004015/WBGene00004048/WBGene00004105/WBGene00004304/WBGene00006787/WBGene00006868/WBGene00006940/WBGene00006988/WBGene00006994/WBGene00006997/WBGene00007352/WBGene00008053/WBGene00011994/WBGene00015515/WBGene00016354/WBGene00017132/WBGene00019121/WBGene00019608/WBGene00000788/WBGene00000812/WBGene00000871/WBGene00001372/WBGene00001833/WBGene00001860/WBGene00002075/WBGene00002324/WBGene00002694/WBGene00003036/WBGene00003040/WBGene00003052/WBGene00003183/WBGene00003777/WBGene00003792/WBGene00003793/WBGene00004014/WBGene00004268/WBGene00004895/WBGene00004953/WBGene00006352/WBGene00006528/WBGene00006577/WBGene00007024/WBGene00007710/WBGene00009254/WBGene00009498/WBGene00017816/WBGene00000160/WBGene00000182/WBGene00000366/WBGene00000836/WBGene00001209/WBGene00001263/WBGene00001410/WBGene00001831/WBGene00002025/WBGene00002059/WBGene00002891/WBGene00002998/WBGene00003047/WBGene00003214/WBGene00003795/WBGene00003796/WBGene00003829/WBGene00003901/WBGene00004085/WBGene00004736/WBGene00004886/WBGene00004980/WBGene00006498/WBGene00006516/WBGene00006781/WBGene00006840/WBGene00006943/WBGene00007016/WBGene00011415/WBGene00011559/WBGene00011803/WBGene00011867/WBGene00013038	128
GO:0010558	negative regulation of macromolecule biosynthetic process	180/2434	474/9723	1.13651e-10	1.23068e-08	9.2801e-09	WBGene00000552/WBGene00000940/WBGene00001423/WBGene00001834/WBGene00002055/WBGene00002637/WBGene00003222/WBGene00004502/WBGene00004747/WBGene00006499/WBGene00009224/WBGene00010260/WBGene00010867/WBGene00011324/WBGene00019971/WBGene00021613/WBGene00045308/WBGene00045419/WBGene00000482/WBGene00000908/WBGene00001251/WBGene00002050/WBGene00002052/WBGene00002056/WBGene00002057/WBGene00002067/WBGene00002261/WBGene00002988/WBGene00003003/WBGene00003407/WBGene00003485/WBGene00003828/WBGene00003970/WBGene00003998/WBGene00004245/WBGene00004745/WBGene00006524/WBGene00010700/WBGene00015547/WBGene00018857/WBGene00019862/WBGene00020496/WBGene00020596/WBGene00001090/WBGene00001562/WBGene00001827/WBGene00002162/WBGene00002245/WBGene00003606/WBGene00003607/WBGene00004881/WBGene00006699/WBGene00007207/WBGene00007761/WBGene00008502/WBGene00008682/WBGene00011720/WBGene00011959/WBGene00012015/WBGene00012436/WBGene00017641/WBGene00019947/WBGene00020463/WBGene00022232/WBGene00023421/WBGene00000796/WBGene00000935/WBGene00001061/WBGene00001194/WBGene00001401/WBGene00001402/WBGene00001838/WBGene00001840/WBGene00002053/WBGene00002054/WBGene00002238/WBGene00003220/WBGene00004355/WBGene00006434/WBGene00006964/WBGene00006988/WBGene00007413/WBGene00009661/WBGene00009899/WBGene00010263/WBGene00010551/WBGene00011333/WBGene00011966/WBGene00013591/WBGene00014208/WBGene00015943/WBGene00017132/WBGene00019217/WBGene00000772/WBGene00000912/WBGene00000931/WBGene00001008/WBGene00001167/WBGene00001214/WBGene00001816/WBGene00001819/WBGene00002004/WBGene00002583/WBGene00003026/WBGene00003036/WBGene00003052/WBGene00003675/WBGene00003800/WBGene00004131/WBGene00004178/WBGene00004684/WBGene00004773/WBGene00004880/WBGene00004978/WBGene00005010/WBGene00006577/WBGene00006773/WBGene00008400/WBGene00009052/WBGene00011061/WBGene00013676/WBGene00015504/WBGene00016323/WBGene00016905/WBGene00017085/WBGene00017816/WBGene00018156/WBGene00018892/WBGene00020902/WBGene00021014/WBGene00021270/WBGene00021551/WBGene00021634/WBGene00021661/WBGene00022034/WBGene00022278/WBGene00022473/WBGene00000137/WBGene00000223/WBGene00000229/WBGene00000369/WBGene00000479/WBGene00000770/WBGene00000939/WBGene00001284/WBGene00002244/WBGene00002845/WBGene00003214/WBGene00003378/WBGene00003504/WBGene00003559/WBGene00003597/WBGene00004095/WBGene00004132/WBGene00004326/WBGene00004428/WBGene00004679/WBGene00004736/WBGene00004884/WBGene00006474/WBGene00006975/WBGene00007048/WBGene00007624/WBGene00010478/WBGene00010923/WBGene00011605/WBGene00012648/WBGene00014015/WBGene00015266/WBGene00016408/WBGene00017031/WBGene00017162/WBGene00017951/WBGene00018612/WBGene00019380/WBGene00019629/WBGene00019883/WBGene00020423/WBGene00021697/WBGene00022531	180
GO:0031327	negative regulation of cellular biosynthetic process	182/2434	483/9723	1.87086e-10	1.95602e-08	1.47496e-08	WBGene00000552/WBGene00000940/WBGene00001423/WBGene00001834/WBGene00002055/WBGene00002637/WBGene00003222/WBGene00004502/WBGene00004747/WBGene00006499/WBGene00009224/WBGene00010260/WBGene00010867/WBGene00011324/WBGene00019971/WBGene00021613/WBGene00045308/WBGene00045419/WBGene00000482/WBGene00000908/WBGene00001251/WBGene00002050/WBGene00002052/WBGene00002056/WBGene00002057/WBGene00002067/WBGene00002210/WBGene00002261/WBGene00002988/WBGene00003003/WBGene00003407/WBGene00003485/WBGene00003828/WBGene00003970/WBGene00003998/WBGene00004245/WBGene00004745/WBGene00006524/WBGene00010700/WBGene00015547/WBGene00018857/WBGene00019862/WBGene00020496/WBGene00020596/WBGene00001090/WBGene00001562/WBGene00001827/WBGene00002162/WBGene00002245/WBGene00003606/WBGene00003607/WBGene00004881/WBGene00006699/WBGene00007207/WBGene00007761/WBGene00008502/WBGene00008682/WBGene00011720/WBGene00011959/WBGene00012015/WBGene00012436/WBGene00017641/WBGene00019947/WBGene00020463/WBGene00022232/WBGene00023421/WBGene00000796/WBGene00000935/WBGene00001061/WBGene00001194/WBGene00001401/WBGene00001402/WBGene00001838/WBGene00001840/WBGene00002053/WBGene00002054/WBGene00002238/WBGene00003220/WBGene00004355/WBGene00006434/WBGene00006964/WBGene00006988/WBGene00007413/WBGene00009661/WBGene00009899/WBGene00010263/WBGene00010551/WBGene00011333/WBGene00011966/WBGene00013591/WBGene00014208/WBGene00015943/WBGene00017132/WBGene00019217/WBGene00019289/WBGene00000772/WBGene00000912/WBGene00000931/WBGene00001008/WBGene00001167/WBGene00001214/WBGene00001816/WBGene00001819/WBGene00002004/WBGene00002583/WBGene00003026/WBGene00003036/WBGene00003052/WBGene00003675/WBGene00003800/WBGene00004131/WBGene00004178/WBGene00004684/WBGene00004773/WBGene00004880/WBGene00004978/WBGene00005010/WBGene00006577/WBGene00006773/WBGene00008400/WBGene00009052/WBGene00011061/WBGene00013676/WBGene00015504/WBGene00016323/WBGene00016905/WBGene00017085/WBGene00017816/WBGene00018156/WBGene00018892/WBGene00020902/WBGene00021014/WBGene00021270/WBGene00021551/WBGene00021634/WBGene00021661/WBGene00022034/WBGene00022278/WBGene00022473/WBGene00000137/WBGene00000223/WBGene00000229/WBGene00000369/WBGene00000479/WBGene00000770/WBGene00000939/WBGene00001284/WBGene00002244/WBGene00002845/WBGene00003214/WBGene00003378/WBGene00003504/WBGene00003559/WBGene00003597/WBGene00004095/WBGene00004132/WBGene00004326/WBGene00004428/WBGene00004679/WBGene00004736/WBGene00004884/WBGene00006474/WBGene00006975/WBGene00007048/WBGene00007624/WBGene00010478/WBGene00010923/WBGene00011605/WBGene00012648/WBGene00014015/WBGene00015266/WBGene00016408/WBGene00017031/WBGene00017162/WBGene00017951/WBGene00018612/WBGene00019380/WBGene00019629/WBGene00019883/WBGene00020423/WBGene00021697/WBGene00022531	182
GO:0006338	chromatin remodeling	65/2434	128/9723	2.67237e-10	2.61375e-08	1.97093e-08	WBGene00001581/WBGene00002055/WBGene00002637/WBGene00003222/WBGene00006523/WBGene00008218/WBGene00008944/WBGene00000482/WBGene00002050/WBGene00002052/WBGene00002056/WBGene00002057/WBGene00002067/WBGene00003485/WBGene00004106/WBGene00004745/WBGene00006524/WBGene00010199/WBGene00017423/WBGene00020496/WBGene00001085/WBGene00001827/WBGene00004204/WBGene00005007/WBGene00005015/WBGene00007761/WBGene00008682/WBGene00010061/WBGene00011720/WBGene00017075/WBGene00020687/WBGene00002053/WBGene00002054/WBGene00003220/WBGene00003367/WBGene00004355/WBGene00006817/WBGene00010263/WBGene00011333/WBGene00014208/WBGene00019217/WBGene00000931/WBGene00001856/WBGene00002717/WBGene00003036/WBGene00003052/WBGene00004312/WBGene00005010/WBGene00007042/WBGene00007053/WBGene00007277/WBGene00007645/WBGene00010369/WBGene00011532/WBGene00013676/WBGene00020742/WBGene00022149/WBGene00022473/WBGene00001086/WBGene00001259/WBGene00002169/WBGene00010845/WBGene00015806/WBGene00019883/WBGene00023405	65
GO:0009890	negative regulation of biosynthetic process	182/2434	486/9723	3.35636e-10	3.18015e-08	2.39803e-08	WBGene00000552/WBGene00000940/WBGene00001423/WBGene00001834/WBGene00002055/WBGene00002637/WBGene00003222/WBGene00004502/WBGene00004747/WBGene00006499/WBGene00009224/WBGene00010260/WBGene00010867/WBGene00011324/WBGene00019971/WBGene00021613/WBGene00045308/WBGene00045419/WBGene00000482/WBGene00000908/WBGene00001251/WBGene00002050/WBGene00002052/WBGene00002056/WBGene00002057/WBGene00002067/WBGene00002210/WBGene00002261/WBGene00002988/WBGene00003003/WBGene00003407/WBGene00003485/WBGene00003828/WBGene00003970/WBGene00003998/WBGene00004245/WBGene00004745/WBGene00006524/WBGene00010700/WBGene00015547/WBGene00018857/WBGene00019862/WBGene00020496/WBGene00020596/WBGene00001090/WBGene00001562/WBGene00001827/WBGene00002162/WBGene00002245/WBGene00003606/WBGene00003607/WBGene00004881/WBGene00006699/WBGene00007207/WBGene00007761/WBGene00008502/WBGene00008682/WBGene00011720/WBGene00011959/WBGene00012015/WBGene00012436/WBGene00017641/WBGene00019947/WBGene00020463/WBGene00022232/WBGene00023421/WBGene00000796/WBGene00000935/WBGene00001061/WBGene00001194/WBGene00001401/WBGene00001402/WBGene00001838/WBGene00001840/WBGene00002053/WBGene00002054/WBGene00002238/WBGene00003220/WBGene00004355/WBGene00006434/WBGene00006964/WBGene00006988/WBGene00007413/WBGene00009661/WBGene00009899/WBGene00010263/WBGene00010551/WBGene00011333/WBGene00011966/WBGene00013591/WBGene00014208/WBGene00015943/WBGene00017132/WBGene00019217/WBGene00019289/WBGene00000772/WBGene00000912/WBGene00000931/WBGene00001008/WBGene00001167/WBGene00001214/WBGene00001816/WBGene00001819/WBGene00002004/WBGene00002583/WBGene00003026/WBGene00003036/WBGene00003052/WBGene00003675/WBGene00003800/WBGene00004131/WBGene00004178/WBGene00004684/WBGene00004773/WBGene00004880/WBGene00004978/WBGene00005010/WBGene00006577/WBGene00006773/WBGene00008400/WBGene00009052/WBGene00011061/WBGene00013676/WBGene00015504/WBGene00016323/WBGene00016905/WBGene00017085/WBGene00017816/WBGene00018156/WBGene00018892/WBGene00020902/WBGene00021014/WBGene00021270/WBGene00021551/WBGene00021634/WBGene00021661/WBGene00022034/WBGene00022278/WBGene00022473/WBGene00000137/WBGene00000223/WBGene00000229/WBGene00000369/WBGene00000479/WBGene00000770/WBGene00000939/WBGene00001284/WBGene00002244/WBGene00002845/WBGene00003214/WBGene00003378/WBGene00003504/WBGene00003559/WBGene00003597/WBGene00004095/WBGene00004132/WBGene00004326/WBGene00004428/WBGene00004679/WBGene00004736/WBGene00004884/WBGene00006474/WBGene00006975/WBGene00007048/WBGene00007624/WBGene00010478/WBGene00010923/WBGene00011605/WBGene00012648/WBGene00014015/WBGene00015266/WBGene00016408/WBGene00017031/WBGene00017162/WBGene00017951/WBGene00018612/WBGene00019380/WBGene00019629/WBGene00019883/WBGene00020423/WBGene00021697/WBGene00022531	182
GO:0051647	nucleus localization	27/2434	36/9723	4.15691e-10	3.81932e-08	2.88e-08	WBGene00000868/WBGene00002055/WBGene00002215/WBGene00006815/WBGene00013862/WBGene00016045/WBGene00002050/WBGene00002052/WBGene00002056/WBGene00002057/WBGene00002067/WBGene00003485/WBGene00001017/WBGene00003920/WBGene00010272/WBGene00002053/WBGene00002054/WBGene00006997/WBGene00011994/WBGene00000140/WBGene00000962/WBGene00003052/WBGene00011230/WBGene00003047/WBGene00003829/WBGene00006840/WBGene00010796	27
GO:0034248	regulation of amide metabolic process	66/2434	132/9723	4.57582e-10	4.08055e-08	3.07699e-08	WBGene00000940/WBGene00001423/WBGene00006499/WBGene00007587/WBGene00015425/WBGene00019971/WBGene00002060/WBGene00003970/WBGene00004245/WBGene00015547/WBGene00016661/WBGene00001579/WBGene00004804/WBGene00007762/WBGene00010556/WBGene00017641/WBGene00019537/WBGene00022232/WBGene00023421/WBGene00000935/WBGene00001225/WBGene00001230/WBGene00001401/WBGene00001402/WBGene00002063/WBGene00002065/WBGene00003785/WBGene00004244/WBGene00004355/WBGene00006988/WBGene00008480/WBGene00009661/WBGene00013591/WBGene00014165/WBGene00021073/WBGene00000772/WBGene00002583/WBGene00002804/WBGene00003026/WBGene00004147/WBGene00016326/WBGene00016653/WBGene00021634/WBGene00000369/WBGene00000479/WBGene00000770/WBGene00001209/WBGene00002059/WBGene00002244/WBGene00002845/WBGene00003214/WBGene00003559/WBGene00003597/WBGene00004132/WBGene00004428/WBGene00010923/WBGene00014015/WBGene00014176/WBGene00016978/WBGene00017951/WBGene00018339/WBGene00018612/WBGene00019629/WBGene00020097/WBGene00021697/WBGene00022862	66
GO:0010608	post-transcriptional regulation of gene expression	89/2434	199/9723	8.28369e-10	6.69684e-08	5.04983e-08	WBGene00000940/WBGene00001423/WBGene00006499/WBGene00007587/WBGene00015425/WBGene00019971/WBGene00002060/WBGene00003407/WBGene00003970/WBGene00003998/WBGene00004245/WBGene00015547/WBGene00018857/WBGene00019862/WBGene00001090/WBGene00001579/WBGene00002245/WBGene00004804/WBGene00007207/WBGene00007762/WBGene00010556/WBGene00017641/WBGene00019537/WBGene00022232/WBGene00023421/WBGene00000935/WBGene00001225/WBGene00001230/WBGene00001401/WBGene00001402/WBGene00002063/WBGene00002065/WBGene00003785/WBGene00004244/WBGene00004355/WBGene00006964/WBGene00006988/WBGene00008480/WBGene00009661/WBGene00011333/WBGene00013591/WBGene00014165/WBGene00015943/WBGene00021073/WBGene00000772/WBGene00000871/WBGene00001008/WBGene00001214/WBGene00001816/WBGene00001819/WBGene00002583/WBGene00002804/WBGene00003026/WBGene00004131/WBGene00004147/WBGene00004880/WBGene00008400/WBGene00016653/WBGene00021634/WBGene00000369/WBGene00000479/WBGene00000770/WBGene00000939/WBGene00001209/WBGene00002059/WBGene00002244/WBGene00002845/WBGene00003214/WBGene00003504/WBGene00003559/WBGene00003597/WBGene00004132/WBGene00004326/WBGene00004428/WBGene00004884/WBGene00006975/WBGene00007624/WBGene00010923/WBGene00012648/WBGene00014015/WBGene00014176/WBGene00016978/WBGene00017951/WBGene00018339/WBGene00018612/WBGene00019629/WBGene00020097/WBGene00021697/WBGene00022862	89
GO:0006417	regulation of translation	64/2434	128/9723	8.39314e-10	6.69684e-08	5.04983e-08	WBGene00000940/WBGene00001423/WBGene00006499/WBGene00007587/WBGene00015425/WBGene00019971/WBGene00002060/WBGene00003970/WBGene00004245/WBGene00015547/WBGene00001579/WBGene00004804/WBGene00007762/WBGene00010556/WBGene00017641/WBGene00019537/WBGene00022232/WBGene00023421/WBGene00000935/WBGene00001225/WBGene00001230/WBGene00001401/WBGene00001402/WBGene00002063/WBGene00002065/WBGene00003785/WBGene00004244/WBGene00004355/WBGene00006988/WBGene00008480/WBGene00009661/WBGene00013591/WBGene00014165/WBGene00021073/WBGene00000772/WBGene00002583/WBGene00002804/WBGene00003026/WBGene00004147/WBGene00016653/WBGene00021634/WBGene00000369/WBGene00000479/WBGene00000770/WBGene00001209/WBGene00002059/WBGene00002244/WBGene00002845/WBGene00003214/WBGene00003559/WBGene00003597/WBGene00004132/WBGene00004428/WBGene00010923/WBGene00014015/WBGene00014176/WBGene00016978/WBGene00017951/WBGene00018339/WBGene00018612/WBGene00019629/WBGene00020097/WBGene00021697/WBGene00022862	64
GO:0071824	protein-DNA complex organization	99/2434	229/9723	9.21425e-10	6.9844e-08	5.26667e-08	WBGene00001581/WBGene00001829/WBGene00001834/WBGene00002055/WBGene00002637/WBGene00003222/WBGene00006523/WBGene00008143/WBGene00008218/WBGene00008944/WBGene00000482/WBGene00002050/WBGene00002052/WBGene00002056/WBGene00002057/WBGene00002067/WBGene00003485/WBGene00004106/WBGene00004745/WBGene00006393/WBGene00006524/WBGene00010199/WBGene00017423/WBGene00017571/WBGene00019351/WBGene00020496/WBGene00001085/WBGene00001827/WBGene00004204/WBGene00004205/WBGene00005007/WBGene00005015/WBGene00007761/WBGene00008682/WBGene00010061/WBGene00011720/WBGene00017075/WBGene00017920/WBGene00020463/WBGene00020687/WBGene00000271/WBGene00001838/WBGene00002053/WBGene00002054/WBGene00003220/WBGene00003367/WBGene00004355/WBGene00004504/WBGene00006817/WBGene00010263/WBGene00011333/WBGene00014208/WBGene00015515/WBGene00017749/WBGene00019217/WBGene00000275/WBGene00000413/WBGene00000931/WBGene00001832/WBGene00001856/WBGene00001973/WBGene00002717/WBGene00003036/WBGene00003040/WBGene00003052/WBGene00004312/WBGene00005010/WBGene00007042/WBGene00007053/WBGene00007277/WBGene00007645/WBGene00010369/WBGene00011532/WBGene00013676/WBGene00015971/WBGene00020742/WBGene00020902/WBGene00022149/WBGene00022473/WBGene00000366/WBGene00001086/WBGene00001259/WBGene00001748/WBGene00001831/WBGene00002169/WBGene00002231/WBGene00006396/WBGene00006474/WBGene00006975/WBGene00007008/WBGene00010845/WBGene00011729/WBGene00012551/WBGene00015806/WBGene00016408/WBGene00017758/WBGene00019883/WBGene00020821/WBGene00023405	99
GO:0000278	mitotic cell cycle	130/2434	325/9723	1.13221e-09	8.17347e-08	6.1633e-08	WBGene00000064/WBGene00000257/WBGene00000387/WBGene00000868/WBGene00001513/WBGene00001829/WBGene00001830/WBGene00001874/WBGene00002985/WBGene00003155/WBGene00003159/WBGene00003160/WBGene00003405/WBGene00004738/WBGene00004747/WBGene00008921/WBGene00010425/WBGene00012835/WBGene00013862/WBGene00018285/WBGene00003171/WBGene00013917/WBGene00018522/WBGene00019321/WBGene00000419/WBGene00000865/WBGene00001017/WBGene00001085/WBGene00002363/WBGene00003150/WBGene00003920/WBGene00004732/WBGene00010556/WBGene00013223/WBGene00017641/WBGene00017643/WBGene00019822/WBGene00019953/WBGene00000383/WBGene00000411/WBGene00001061/WBGene00001101/WBGene00001281/WBGene00001401/WBGene00001597/WBGene00002994/WBGene00003154/WBGene00003241/WBGene00003367/WBGene00003789/WBGene00004105/WBGene00004214/WBGene00006530/WBGene00006988/WBGene00006994/WBGene00007352/WBGene00008053/WBGene00008166/WBGene00010785/WBGene00015203/WBGene00015515/WBGene00017132/WBGene00019608/WBGene00019940/WBGene00000275/WBGene00000382/WBGene00000386/WBGene00000413/WBGene00000871/WBGene00000962/WBGene00001651/WBGene00001832/WBGene00001833/WBGene00002694/WBGene00003052/WBGene00003132/WBGene00003777/WBGene00003793/WBGene00003902/WBGene00003921/WBGene00003980/WBGene00004043/WBGene00004087/WBGene00004178/WBGene00004775/WBGene00004953/WBGene00004955/WBGene00006528/WBGene00007710/WBGene00008107/WBGene00009127/WBGene00009254/WBGene00009368/WBGene00011230/WBGene00017738/WBGene00022831/WBGene00000248/WBGene00000407/WBGene00000549/WBGene00000836/WBGene00000863/WBGene00000875/WBGene00001086/WBGene00001087/WBGene00001284/WBGene00001831/WBGene00001869/WBGene00002219/WBGene00002231/WBGene00002845/WBGene00003047/WBGene00003158/WBGene00003175/WBGene00003210/WBGene00003372/WBGene00003796/WBGene00004042/WBGene00004874/WBGene00006536/WBGene00006540/WBGene00006943/WBGene00007010/WBGene00010428/WBGene00010796/WBGene00011415/WBGene00012650/WBGene00013038/WBGene00016202/WBGene00017774/WBGene00022185	130
GO:0007059	chromosome segregation	82/2434	183/9723	3.43246e-09	2.12392e-07	1.60157e-07	WBGene00000257/WBGene00000868/WBGene00001829/WBGene00001830/WBGene00003159/WBGene00003160/WBGene00004738/WBGene00004747/WBGene00006375/WBGene00006523/WBGene00010425/WBGene00018522/WBGene00001017/WBGene00001085/WBGene00002228/WBGene00004333/WBGene00010556/WBGene00013223/WBGene00017641/WBGene00017643/WBGene00019953/WBGene00000383/WBGene00000411/WBGene00001281/WBGene00002994/WBGene00003367/WBGene00003789/WBGene00004105/WBGene00004737/WBGene00006988/WBGene00006994/WBGene00006997/WBGene00008140/WBGene00010785/WBGene00015515/WBGene00017132/WBGene00019940/WBGene00022854/WBGene00000275/WBGene00001832/WBGene00001833/WBGene00001860/WBGene00002034/WBGene00003052/WBGene00003132/WBGene00003183/WBGene00003902/WBGene00004087/WBGene00004775/WBGene00004953/WBGene00006595/WBGene00007710/WBGene00009254/WBGene00011230/WBGene00018849/WBGene00019432/WBGene00019712/WBGene00021270/WBGene00000549/WBGene00000837/WBGene00000875/WBGene00001086/WBGene00001087/WBGene00001236/WBGene00001284/WBGene00001831/WBGene00001869/WBGene00002219/WBGene00002229/WBGene00002231/WBGene00003047/WBGene00003210/WBGene00003796/WBGene00004042/WBGene00004085/WBGene00004874/WBGene00006540/WBGene00006579/WBGene00011415/WBGene00016202/WBGene00020068/WBGene00021312	82
GO:0000819	sister chromatid segregation	52/2434	99/9723	3.58166e-09	2.17192e-07	1.63776e-07	WBGene00000257/WBGene00000868/WBGene00001829/WBGene00001830/WBGene00003159/WBGene00003160/WBGene00004738/WBGene00004747/WBGene00010425/WBGene00018522/WBGene00001085/WBGene00013223/WBGene00017641/WBGene00017643/WBGene00019953/WBGene00000383/WBGene00000411/WBGene00001281/WBGene00002994/WBGene00003367/WBGene00003789/WBGene00006988/WBGene00010785/WBGene00015515/WBGene00017132/WBGene00019940/WBGene00022854/WBGene00000275/WBGene00001832/WBGene00001833/WBGene00003132/WBGene00004087/WBGene00004775/WBGene00004953/WBGene00007710/WBGene00009254/WBGene00000549/WBGene00000837/WBGene00000875/WBGene00001086/WBGene00001087/WBGene00001236/WBGene00001284/WBGene00001831/WBGene00001869/WBGene00002231/WBGene00003210/WBGene00003796/WBGene00004874/WBGene00006540/WBGene00011415/WBGene00016202	52
GO:0007097	nuclear migration	25/2434	34/9723	3.7812e-09	2.24796e-07	1.6951e-07	WBGene00000868/WBGene00002055/WBGene00002215/WBGene00006815/WBGene00013862/WBGene00002050/WBGene00002052/WBGene00002056/WBGene00002057/WBGene00002067/WBGene00003485/WBGene00001017/WBGene00003920/WBGene00002053/WBGene00002054/WBGene00006997/WBGene00011994/WBGene00000140/WBGene00000962/WBGene00003052/WBGene00011230/WBGene00003047/WBGene00003829/WBGene00006840/WBGene00010796	25
GO:0097435	supramolecular fiber organization	89/2434	205/9723	5.0807e-09	2.90654e-07	2.19171e-07	WBGene00000200/WBGene00000838/WBGene00001830/WBGene00003515/WBGene00006589/WBGene00006803/WBGene00006836/WBGene00010259/WBGene00011647/WBGene00013082/WBGene00016045/WBGene00019064/WBGene00020553/WBGene00020808/WBGene00302980/WBGene00000072/WBGene00000083/WBGene00002037/WBGene00002039/WBGene00003171/WBGene00003495/WBGene00003514/WBGene00004121/WBGene00004317/WBGene00004951/WBGene00006588/WBGene00006746/WBGene00006764/WBGene00006810/WBGene00006825/WBGene00009801/WBGene00016898/WBGene00018187/WBGene00000292/WBGene00001579/WBGene00001580/WBGene00004357/WBGene00006759/WBGene00006780/WBGene00006814/WBGene00013223/WBGene00013289/WBGene00019544/WBGene00022048/WBGene00006495/WBGene00006787/WBGene00006994/WBGene00006997/WBGene00011978/WBGene00000199/WBGene00000962/WBGene00001008/WBGene00001115/WBGene00001333/WBGene00002348/WBGene00003183/WBGene00003980/WBGene00003989/WBGene00004154/WBGene00004953/WBGene00006754/WBGene00006789/WBGene00006819/WBGene00006820/WBGene00006876/WBGene00009113/WBGene00011230/WBGene00015691/WBGene00016735/WBGene00000204/WBGene00000542/WBGene00000549/WBGene00000768/WBGene00001443/WBGene00002038/WBGene00002219/WBGene00002231/WBGene00002845/WBGene00003929/WBGene00003930/WBGene00006540/WBGene00006781/WBGene00007966/WBGene00009730/WBGene00010428/WBGene00010664/WBGene00013038/WBGene00015128/WBGene00017904	89
GO:0044248	cellular catabolic process	181/2434	498/9723	5.59303e-09	3.14039e-07	2.36805e-07	WBGene00000795/WBGene00000940/WBGene00001578/WBGene00004060/WBGene00004062/WBGene00004256/WBGene00006418/WBGene00006499/WBGene00009973/WBGene00010425/WBGene00011625/WBGene00013358/WBGene00013492/WBGene00016511/WBGene00017765/WBGene00018426/WBGene00019599/WBGene00020950/WBGene00021613/WBGene00022642/WBGene00045308/WBGene00000212/WBGene00001149/WBGene00001790/WBGene00003828/WBGene00004036/WBGene00004245/WBGene00004317/WBGene00007129/WBGene00008354/WBGene00008607/WBGene00009813/WBGene00010336/WBGene00015547/WBGene00015778/WBGene00015783/WBGene00016103/WBGene00016294/WBGene00016644/WBGene00016704/WBGene00017048/WBGene00017244/WBGene00017419/WBGene00017974/WBGene00018641/WBGene00019321/WBGene00019620/WBGene00019748/WBGene00020334/WBGene00044061/WBGene00000109/WBGene00000213/WBGene00000911/WBGene00004881/WBGene00004981/WBGene00007207/WBGene00007444/WBGene00008502/WBGene00011122/WBGene00011291/WBGene00011737/WBGene00012015/WBGene00013643/WBGene00014095/WBGene00015326/WBGene00015551/WBGene00017641/WBGene00018072/WBGene00019060/WBGene00019068/WBGene00019819/WBGene00020831/WBGene00021160/WBGene00022073/WBGene00022076/WBGene00022232/WBGene00022610/WBGene00000037/WBGene00000112/WBGene00000114/WBGene00000240/WBGene00000796/WBGene00000830/WBGene00000831/WBGene00000935/WBGene00001153/WBGene00001840/WBGene00004015/WBGene00004038/WBGene00004040/WBGene00006434/WBGene00006964/WBGene00007143/WBGene00007330/WBGene00007352/WBGene00007480/WBGene00008053/WBGene00009661/WBGene00010052/WBGene00010456/WBGene00010551/WBGene00010787/WBGene00011333/WBGene00011511/WBGene00011664/WBGene00012608/WBGene00013093/WBGene00014151/WBGene00015943/WBGene00016335/WBGene00017123/WBGene00017547/WBGene00019747/WBGene00020022/WBGene00021058/WBGene00000253/WBGene00000787/WBGene00000794/WBGene00001008/WBGene00001843/WBGene00002004/WBGene00002583/WBGene00003026/WBGene00004131/WBGene00004880/WBGene00006518/WBGene00008564/WBGene00008565/WBGene00008567/WBGene00008767/WBGene00009187/WBGene00011037/WBGene00011232/WBGene00013594/WBGene00013670/WBGene00016333/WBGene00016652/WBGene00018156/WBGene00019322/WBGene00020347/WBGene00021468/WBGene00021551/WBGene00022150/WBGene00022279/WBGene00044094/WBGene00000369/WBGene00000939/WBGene00001155/WBGene00001709/WBGene00001993/WBGene00002845/WBGene00003214/WBGene00003476/WBGene00003967/WBGene00004884/WBGene00009952/WBGene00010923/WBGene00011146/WBGene00011803/WBGene00012544/WBGene00012559/WBGene00012641/WBGene00012648/WBGene00012929/WBGene00013985/WBGene00014015/WBGene00015266/WBGene00015484/WBGene00015814/WBGene00017301/WBGene00017951/WBGene00018131/WBGene00018364/WBGene00018612/WBGene00018953/WBGene00019629/WBGene00020095/WBGene00020423/WBGene00021852/WBGene00022817/WBGene00303021	181
GO:0032989	cellular component morphogenesis	106/2434	258/9723	7.31518e-09	3.82407e-07	2.88359e-07	WBGene00000838/WBGene00001830/WBGene00002215/WBGene00003374/WBGene00003515/WBGene00003738/WBGene00004256/WBGene00006589/WBGene00006836/WBGene00006874/WBGene00009977/WBGene00012184/WBGene00013082/WBGene00017195/WBGene00017657/WBGene00019064/WBGene00302980/WBGene00000149/WBGene00000961/WBGene00001468/WBGene00001863/WBGene00002988/WBGene00003368/WBGene00003495/WBGene00003514/WBGene00003911/WBGene00004257/WBGene00004370/WBGene00004719/WBGene00004729/WBGene00004854/WBGene00006588/WBGene00006746/WBGene00006764/WBGene00006810/WBGene00006825/WBGene00006839/WBGene00006942/WBGene00007944/WBGene00016104/WBGene00017184/WBGene00019727/WBGene00020511/WBGene00001007/WBGene00001017/WBGene00001328/WBGene00001579/WBGene00001580/WBGene00002074/WBGene00002245/WBGene00004357/WBGene00004732/WBGene00004783/WBGene00006759/WBGene00006780/WBGene00006814/WBGene00008684/WBGene00010374/WBGene00010556/WBGene00013223/WBGene00013643/WBGene00022048/WBGene00000289/WBGene00003144/WBGene00004015/WBGene00004048/WBGene00004215/WBGene00006495/WBGene00006787/WBGene00006788/WBGene00006868/WBGene00016354/WBGene00000527/WBGene00000962/WBGene00001008/WBGene00001115/WBGene00002348/WBGene00003068/WBGene00003183/WBGene00004014/WBGene00004889/WBGene00004890/WBGene00006754/WBGene00006773/WBGene00006789/WBGene00006820/WBGene00009113/WBGene00009958/WBGene00020035/WBGene00020652/WBGene00000407/WBGene00000542/WBGene00001443/WBGene00002048/WBGene00002881/WBGene00003001/WBGene00003929/WBGene00003930/WBGene00006498/WBGene00006781/WBGene00006802/WBGene00006840/WBGene00007966/WBGene00009730/WBGene00010664/WBGene00015146	106
GO:0051246	regulation of protein metabolic process	141/2434	375/9723	2.66803e-08	1.28145e-06	9.66291e-07	WBGene00000868/WBGene00000915/WBGene00000940/WBGene00001423/WBGene00003242/WBGene00003374/WBGene00004501/WBGene00004502/WBGene00005644/WBGene00006499/WBGene00007428/WBGene00007587/WBGene00009049/WBGene00011195/WBGene00011328/WBGene00011330/WBGene00013481/WBGene00013606/WBGene00015425/WBGene00017311/WBGene00019971/WBGene00001025/WBGene00002060/WBGene00002190/WBGene00003970/WBGene00004245/WBGene00004745/WBGene00004788/WBGene00006524/WBGene00007772/WBGene00010700/WBGene00015547/WBGene00019365/WBGene00019959/WBGene00020334/WBGene00020596/WBGene00000865/WBGene00000911/WBGene00001328/WBGene00001579/WBGene00002162/WBGene00003150/WBGene00004458/WBGene00004804/WBGene00007762/WBGene00010556/WBGene00015555/WBGene00016405/WBGene00017121/WBGene00017641/WBGene00018330/WBGene00019537/WBGene00022232/WBGene00022313/WBGene00023421/WBGene00000935/WBGene00001225/WBGene00001230/WBGene00001401/WBGene00001402/WBGene00001510/WBGene00002063/WBGene00002065/WBGene00002238/WBGene00003785/WBGene00004244/WBGene00004355/WBGene00004504/WBGene00006734/WBGene00006856/WBGene00006940/WBGene00006988/WBGene00007352/WBGene00008166/WBGene00008480/WBGene00009661/WBGene00011071/WBGene00011304/WBGene00013591/WBGene00014165/WBGene00015454/WBGene00018769/WBGene00021073/WBGene00021985/WBGene00000772/WBGene00000871/WBGene00000912/WBGene00002583/WBGene00002804/WBGene00003026/WBGene00003800/WBGene00004147/WBGene00004505/WBGene00006349/WBGene00006577/WBGene00009127/WBGene00010562/WBGene00010730/WBGene00016653/WBGene00017733/WBGene00020035/WBGene00020652/WBGene00021634/WBGene00000369/WBGene00000479/WBGene00000770/WBGene00000863/WBGene00001209/WBGene00002059/WBGene00002244/WBGene00002845/WBGene00002881/WBGene00003073/WBGene00003214/WBGene00003559/WBGene00003597/WBGene00003967/WBGene00004132/WBGene00004428/WBGene00004459/WBGene00004460/WBGene00004503/WBGene00006579/WBGene00006943/WBGene00007010/WBGene00009441/WBGene00010923/WBGene00012943/WBGene00014015/WBGene00014176/WBGene00016803/WBGene00016978/WBGene00017776/WBGene00017951/WBGene00018339/WBGene00018612/WBGene00019629/WBGene00020097/WBGene00021312/WBGene00021697/WBGene00022862	141
GO:0048513	animal organ development	158/2434	431/9723	2.8232e-08	1.31441e-06	9.9115e-07	WBGene00001089/WBGene00001834/WBGene00002632/WBGene00002637/WBGene00003738/WBGene00004256/WBGene00006523/WBGene00006589/WBGene00006760/WBGene00006815/WBGene00006836/WBGene00006874/WBGene00012524/WBGene00013082/WBGene00013862/WBGene00016045/WBGene00016782/WBGene00017606/WBGene00017607/WBGene00000393/WBGene00000482/WBGene00000961/WBGene00001182/WBGene00002039/WBGene00002261/WBGene00002280/WBGene00002988/WBGene00003495/WBGene00003891/WBGene00003911/WBGene00004257/WBGene00004788/WBGene00006432/WBGene00006746/WBGene00008805/WBGene00010776/WBGene00015547/WBGene00016343/WBGene00016913/WBGene00017690/WBGene00018740/WBGene00019869/WBGene00019960/WBGene00020496/WBGene00023497/WBGene00001328/WBGene00001580/WBGene00001650/WBGene00001983/WBGene00002245/WBGene00002247/WBGene00002992/WBGene00003030/WBGene00003218/WBGene00004204/WBGene00004315/WBGene00004804/WBGene00007761/WBGene00008684/WBGene00016405/WBGene00016879/WBGene00017928/WBGene00019820/WBGene00020649/WBGene00022048/WBGene00000383/WBGene00001061/WBGene00001438/WBGene00001597/WBGene00002065/WBGene00002994/WBGene00003097/WBGene00003144/WBGene00003241/WBGene00003831/WBGene00004015/WBGene00004185/WBGene00004214/WBGene00004259/WBGene00004300/WBGene00004310/WBGene00006787/WBGene00006788/WBGene00006832/WBGene00006964/WBGene00007413/WBGene00012230/WBGene00012584/WBGene00013006/WBGene00019608/WBGene00021073/WBGene00000079/WBGene00000275/WBGene00000430/WBGene00000788/WBGene00000871/WBGene00001651/WBGene00002248/WBGene00002694/WBGene00002717/WBGene00003000/WBGene00003036/WBGene00003040/WBGene00003186/WBGene00003902/WBGene00003921/WBGene00003964/WBGene00004014/WBGene00004237/WBGene00004771/WBGene00004773/WBGene00004880/WBGene00004889/WBGene00004890/WBGene00004895/WBGene00004953/WBGene00005023/WBGene00006352/WBGene00006771/WBGene00006820/WBGene00006844/WBGene00007042/WBGene00009119/WBGene00016601/WBGene00019698/WBGene00022463/WBGene00022473/WBGene00000229/WBGene00000900/WBGene00000939/WBGene00001263/WBGene00001972/WBGene00002048/WBGene00002081/WBGene00002169/WBGene00002881/WBGene00002889/WBGene00002891/WBGene00002998/WBGene00003001/WBGene00003002/WBGene00003021/WBGene00003047/WBGene00003829/WBGene00003929/WBGene00003930/WBGene00004760/WBGene00004765/WBGene00004884/WBGene00006498/WBGene00006781/WBGene00006943/WBGene00010453/WBGene00010663/WBGene00011559/WBGene00011729/WBGene00017028/WBGene00019883	158
GO:0000280	nuclear division	86/2434	203/9723	3.67119e-08	1.66135e-06	1.25276e-06	WBGene00000257/WBGene00000868/WBGene00001829/WBGene00001830/WBGene00001874/WBGene00002215/WBGene00003159/WBGene00003160/WBGene00004738/WBGene00004747/WBGene00006375/WBGene00010425/WBGene00018522/WBGene00001085/WBGene00002074/WBGene00002214/WBGene00002228/WBGene00002363/WBGene00004333/WBGene00010556/WBGene00013223/WBGene00017641/WBGene00017643/WBGene00019953/WBGene00021200/WBGene00000383/WBGene00000411/WBGene00001281/WBGene00001597/WBGene00002994/WBGene00003367/WBGene00003785/WBGene00003789/WBGene00004105/WBGene00004244/WBGene00004737/WBGene00006988/WBGene00008140/WBGene00010785/WBGene00015515/WBGene00017132/WBGene00019940/WBGene00022854/WBGene00000275/WBGene00000871/WBGene00001832/WBGene00001833/WBGene00002034/WBGene00003183/WBGene00003793/WBGene00004043/WBGene00004087/WBGene00004178/WBGene00004332/WBGene00004775/WBGene00004953/WBGene00007710/WBGene00009254/WBGene00011230/WBGene00019712/WBGene00020035/WBGene00020652/WBGene00000549/WBGene00000837/WBGene00000875/WBGene00001086/WBGene00001087/WBGene00001236/WBGene00001831/WBGene00001869/WBGene00002219/WBGene00002229/WBGene00002231/WBGene00003047/WBGene00003210/WBGene00003796/WBGene00004042/WBGene00004085/WBGene00004874/WBGene00006540/WBGene00006840/WBGene00011415/WBGene00012648/WBGene00013038/WBGene00016202/WBGene00019883	86
GO:0055001	muscle cell development	33/2434	55/9723	3.73909e-08	1.6672e-06	1.25717e-06	WBGene00000228/WBGene00000838/WBGene00001830/WBGene00003515/WBGene00006589/WBGene00006836/WBGene00019064/WBGene00302980/WBGene00003495/WBGene00003514/WBGene00006588/WBGene00006764/WBGene00006810/WBGene00006825/WBGene00017472/WBGene00004357/WBGene00006759/WBGene00006814/WBGene00006495/WBGene00006787/WBGene00000812/WBGene00001115/WBGene00002348/WBGene00003183/WBGene00006754/WBGene00006789/WBGene00006820/WBGene00000542/WBGene00001443/WBGene00003929/WBGene00003930/WBGene00006781/WBGene00009730	33
GO:0006099	tricarboxylic acid cycle	21/2434	28/9723	3.90649e-08	1.71659e-06	1.29442e-06	WBGene00007150/WBGene00014098/WBGene00018491/WBGene00020950/WBGene00000040/WBGene00007350/WBGene00007942/WBGene00007993/WBGene00009812/WBGene00015391/WBGene00016995/WBGene00010317/WBGene00020679/WBGene00006433/WBGene00009664/WBGene00016392/WBGene00000041/WBGene00000833/WBGene00001503/WBGene00003162/WBGene00009440	21
GO:0051656	establishment of organelle localization	79/2434	183/9723	4.97011e-08	2.12245e-06	1.60046e-06	WBGene00000552/WBGene00000868/WBGene00001172/WBGene00001513/WBGene00001829/WBGene00001830/WBGene00002055/WBGene00002078/WBGene00002215/WBGene00003160/WBGene00006815/WBGene00013862/WBGene00002037/WBGene00002039/WBGene00002050/WBGene00002052/WBGene00002056/WBGene00002057/WBGene00002067/WBGene00003485/WBGene00004719/WBGene00007059/WBGene00008974/WBGene00015492/WBGene00016188/WBGene00017419/WBGene00020572/WBGene00000419/WBGene00001017/WBGene00002214/WBGene00003920/WBGene00004732/WBGene00011775/WBGene00019544/WBGene00022678/WBGene00001101/WBGene00002053/WBGene00002054/WBGene00002994/WBGene00003241/WBGene00003789/WBGene00006997/WBGene00008166/WBGene00011994/WBGene00015515/WBGene00017217/WBGene00019126/WBGene00000140/WBGene00000275/WBGene00000962/WBGene00001832/WBGene00001833/WBGene00003052/WBGene00003068/WBGene00003902/WBGene00003921/WBGene00004753/WBGene00006528/WBGene00008107/WBGene00011230/WBGene00011944/WBGene00016606/WBGene00016907/WBGene00000407/WBGene00000549/WBGene00001869/WBGene00002038/WBGene00002231/WBGene00002845/WBGene00003047/WBGene00003829/WBGene00006755/WBGene00006840/WBGene00006943/WBGene00010428/WBGene00010796/WBGene00012714/WBGene00013042/WBGene00013985	79
GO:0006091	generation of precursor metabolites and energy	65/2434	142/9723	5.32568e-08	2.2427e-06	1.69114e-06	WBGene00007150/WBGene00009082/WBGene00009583/WBGene00012692/WBGene00014098/WBGene00018491/WBGene00020696/WBGene00020950/WBGene00000040/WBGene00001520/WBGene00001684/WBGene00001685/WBGene00006863/WBGene00007350/WBGene00007942/WBGene00007993/WBGene00009812/WBGene00015391/WBGene00016995/WBGene00020334/WBGene00020596/WBGene00022199/WBGene00002162/WBGene00010317/WBGene00012015/WBGene00014001/WBGene00014086/WBGene00015413/WBGene00017071/WBGene00017121/WBGene00020679/WBGene00021286/WBGene00003831/WBGene00004015/WBGene00006433/WBGene00007330/WBGene00011050/WBGene00011510/WBGene00011884/WBGene00016810/WBGene00019895/WBGene00000230/WBGene00004014/WBGene00008780/WBGene00009126/WBGene00009187/WBGene00009664/WBGene00013597/WBGene00016392/WBGene00020417/WBGene00022150/WBGene00000041/WBGene00000229/WBGene00000833/WBGene00001503/WBGene00003162/WBGene00003858/WBGene00006463/WBGene00009440/WBGene00011409/WBGene00015754/WBGene00015810/WBGene00017166/WBGene00019326/WBGene00020604	65
GO:0098813	nuclear chromosome segregation	66/2434	148/9723	1.43927e-07	5.52388e-06	4.16535e-06	WBGene00000257/WBGene00000868/WBGene00001829/WBGene00001830/WBGene00003159/WBGene00003160/WBGene00004738/WBGene00004747/WBGene00006375/WBGene00010425/WBGene00018522/WBGene00001085/WBGene00002228/WBGene00004333/WBGene00013223/WBGene00017641/WBGene00017643/WBGene00019953/WBGene00000383/WBGene00000411/WBGene00001281/WBGene00002994/WBGene00003367/WBGene00003789/WBGene00004105/WBGene00004737/WBGene00006988/WBGene00006994/WBGene00008140/WBGene00010785/WBGene00015515/WBGene00017132/WBGene00019940/WBGene00022854/WBGene00000275/WBGene00001832/WBGene00001833/WBGene00002034/WBGene00003132/WBGene00003183/WBGene00004087/WBGene00004775/WBGene00004953/WBGene00007710/WBGene00009254/WBGene00019712/WBGene00000549/WBGene00000837/WBGene00000875/WBGene00001086/WBGene00001087/WBGene00001236/WBGene00001284/WBGene00001831/WBGene00001869/WBGene00002219/WBGene00002231/WBGene00003047/WBGene00003210/WBGene00003796/WBGene00004042/WBGene00004085/WBGene00004874/WBGene00006540/WBGene00011415/WBGene00016202	66
GO:0022618	protein-RNA complex assembly	47/2434	95/9723	2.18718e-07	8.08722e-06	6.09826e-06	WBGene00004496/WBGene00006489/WBGene00007617/WBGene00012692/WBGene00013343/WBGene00016496/WBGene00017768/WBGene00019762/WBGene00004474/WBGene00009132/WBGene00019543/WBGene00020284/WBGene00020687/WBGene00021655/WBGene00001225/WBGene00001230/WBGene00001340/WBGene00004416/WBGene00004421/WBGene00012896/WBGene00015920/WBGene00001226/WBGene00001228/WBGene00001231/WBGene00001232/WBGene00002583/WBGene00003062/WBGene00004408/WBGene00004439/WBGene00004488/WBGene00016837/WBGene00018891/WBGene00021466/WBGene00021830/WBGene00022458/WBGene00001209/WBGene00001227/WBGene00004187/WBGene00004417/WBGene00004469/WBGene00004483/WBGene00004886/WBGene00004980/WBGene00006359/WBGene00011605/WBGene00019678/WBGene00022489	47
GO:0071826	protein-RNA complex organization	48/2434	98/9723	2.40375e-07	8.78094e-06	6.62138e-06	WBGene00004496/WBGene00006489/WBGene00007617/WBGene00012692/WBGene00013343/WBGene00016496/WBGene00017768/WBGene00019762/WBGene00004474/WBGene00009132/WBGene00019543/WBGene00020284/WBGene00020687/WBGene00021655/WBGene00001225/WBGene00001230/WBGene00001340/WBGene00003393/WBGene00004416/WBGene00004421/WBGene00012896/WBGene00015920/WBGene00001226/WBGene00001228/WBGene00001231/WBGene00001232/WBGene00002583/WBGene00003062/WBGene00004408/WBGene00004439/WBGene00004488/WBGene00016837/WBGene00018891/WBGene00021466/WBGene00021830/WBGene00022458/WBGene00001209/WBGene00001227/WBGene00004187/WBGene00004417/WBGene00004469/WBGene00004483/WBGene00004886/WBGene00004980/WBGene00006359/WBGene00011605/WBGene00019678/WBGene00022489	48
GO:0030239	myofibril assembly	30/2434	51/9723	2.88799e-07	1.04243e-05	7.86054e-06	WBGene00000838/WBGene00001830/WBGene00003515/WBGene00006589/WBGene00006836/WBGene00019064/WBGene00302980/WBGene00003495/WBGene00003514/WBGene00006588/WBGene00006764/WBGene00006810/WBGene00006825/WBGene00004357/WBGene00006759/WBGene00006814/WBGene00006495/WBGene00006787/WBGene00001115/WBGene00002348/WBGene00003183/WBGene00006754/WBGene00006789/WBGene00006820/WBGene00000542/WBGene00001443/WBGene00003929/WBGene00003930/WBGene00006781/WBGene00009730	30
GO:0006997	nucleus organization	31/2434	54/9723	3.913e-07	1.37956e-05	1.04027e-05	WBGene00001423/WBGene00002055/WBGene00010425/WBGene00002050/WBGene00002052/WBGene00002056/WBGene00002057/WBGene00002067/WBGene00003485/WBGene00002074/WBGene00002363/WBGene00010272/WBGene00013223/WBGene00021921/WBGene00002053/WBGene00002054/WBGene00003789/WBGene00006940/WBGene00000140/WBGene00000931/WBGene00001214/WBGene00003052/WBGene00003792/WBGene00003793/WBGene00013669/WBGene00003210/WBGene00003559/WBGene00003795/WBGene00003796/WBGene00004042/WBGene00010796	31
GO:2000026	regulation of multicellular organismal development	84/2434	209/9723	8.02853e-07	2.675e-05	2.01712e-05	WBGene00001172/WBGene00001834/WBGene00002637/WBGene00003374/WBGene00006523/WBGene00012184/WBGene00012524/WBGene00013082/WBGene00013766/WBGene00013878/WBGene00017195/WBGene00017606/WBGene00017607/WBGene00000482/WBGene00000908/WBGene00000991/WBGene00003003/WBGene00003368/WBGene00003776/WBGene00004788/WBGene00004854/WBGene00006746/WBGene00013917/WBGene00018604/WBGene00018740/WBGene00020142/WBGene00020496/WBGene00020572/WBGene00023497/WBGene00000897/WBGene00000913/WBGene00001189/WBGene00001487/WBGene00001650/WBGene00002074/WBGene00002162/WBGene00004732/WBGene00007761/WBGene00008684/WBGene00011481/WBGene00013223/WBGene00000497/WBGene00001061/WBGene00001538/WBGene00002238/WBGene00004048/WBGene00006788/WBGene00008140/WBGene00013006/WBGene00013284/WBGene00013591/WBGene00014054/WBGene00015203/WBGene00016354/WBGene00000088/WBGene00000254/WBGene00000912/WBGene00000917/WBGene00001008/WBGene00001973/WBGene00002004/WBGene00003026/WBGene00003777/WBGene00003964/WBGene00004312/WBGene00004771/WBGene00004775/WBGene00004889/WBGene00004890/WBGene00006518/WBGene00006888/WBGene00007710/WBGene00018849/WBGene00019712/WBGene00000407/WBGene00000900/WBGene00002244/WBGene00002998/WBGene00003002/WBGene00006840/WBGene00006943/WBGene00010664/WBGene00019883/WBGene00020442	84
GO:0016477	cell migration	77/2434	188/9723	9.60764e-07	3.09897e-05	2.33682e-05	WBGene00000200/WBGene00000552/WBGene00001089/WBGene00001513/WBGene00001834/WBGene00003738/WBGene00006815/WBGene00006874/WBGene00009977/WBGene00000018/WBGene00000441/WBGene00000961/WBGene00001821/WBGene00002280/WBGene00003245/WBGene00003911/WBGene00004729/WBGene00004749/WBGene00004854/WBGene00006410/WBGene00006746/WBGene00007284/WBGene00007944/WBGene00008805/WBGene00010776/WBGene00020496/WBGene00000419/WBGene00001328/WBGene00001579/WBGene00001580/WBGene00001650/WBGene00001820/WBGene00002247/WBGene00004357/WBGene00004732/WBGene00006406/WBGene00008684/WBGene00010556/WBGene00019820/WBGene00000090/WBGene00000289/WBGene00001194/WBGene00003144/WBGene00003241/WBGene00003831/WBGene00004038/WBGene00004048/WBGene00004215/WBGene00006787/WBGene00006788/WBGene00012230/WBGene00016354/WBGene00000199/WBGene00000527/WBGene00002783/WBGene00003000/WBGene00003072/WBGene00004063/WBGene00004889/WBGene00004890/WBGene00009119/WBGene00011230/WBGene00016601/WBGene00000204/WBGene00000229/WBGene00000366/WBGene00002081/WBGene00002881/WBGene00003929/WBGene00003930/WBGene00003967/WBGene00006498/WBGene00007627/WBGene00010453/WBGene00015128/WBGene00015146/WBGene00021698	77
GO:0050801	monoatomic ion homeostasis	58/2434	134/9723	2.64547e-06	7.94165e-05	5.9885e-05	WBGene00000539/WBGene00001137/WBGene00001177/WBGene00004037/WBGene00006442/WBGene00006801/WBGene00006812/WBGene00007586/WBGene00013025/WBGene00015660/WBGene00017062/WBGene00000040/WBGene00000393/WBGene00000822/WBGene00003732/WBGene00003877/WBGene00004036/WBGene00004313/WBGene00006921/WBGene00009929/WBGene00010117/WBGene00010993/WBGene00016343/WBGene00019493/WBGene00019869/WBGene00003151/WBGene00003153/WBGene00004878/WBGene00006504/WBGene00006941/WBGene00008274/WBGene00010277/WBGene00012341/WBGene00012543/WBGene00013462/WBGene00016879/WBGene00019205/WBGene00019875/WBGene00021952/WBGene00022010/WBGene00044067/WBGene00044107/WBGene00004038/WBGene00006915/WBGene00015297/WBGene00019018/WBGene00019289/WBGene00003735/WBGene00004063/WBGene00007646/WBGene00009920/WBGene00010419/WBGene00013668/WBGene00013672/WBGene00016258/WBGene00000834/WBGene00004736/WBGene00014204	58
GO:0044282	small molecule catabolic process	71/2434	174/9723	2.96158e-06	8.71796e-05	6.57388e-05	WBGene00004060/WBGene00004062/WBGene00009973/WBGene00010425/WBGene00013358/WBGene00016511/WBGene00017765/WBGene00019599/WBGene00020950/WBGene00020962/WBGene00001149/WBGene00001790/WBGene00007129/WBGene00008354/WBGene00009813/WBGene00010336/WBGene00015778/WBGene00015783/WBGene00016103/WBGene00016294/WBGene00016644/WBGene00017048/WBGene00019620/WBGene00022199/WBGene00000109/WBGene00011122/WBGene00011291/WBGene00012015/WBGene00014095/WBGene00015326/WBGene00015551/WBGene00019060/WBGene00019068/WBGene00019819/WBGene00020831/WBGene00022076/WBGene00000112/WBGene00000114/WBGene00000240/WBGene00001153/WBGene00007143/WBGene00007330/WBGene00007480/WBGene00010052/WBGene00010456/WBGene00012608/WBGene00017123/WBGene00020022/WBGene00001843/WBGene00002004/WBGene00006518/WBGene00008564/WBGene00008565/WBGene00008567/WBGene00008767/WBGene00009187/WBGene00011232/WBGene00013594/WBGene00016333/WBGene00016652/WBGene00019322/WBGene00020347/WBGene00022150/WBGene00001155/WBGene00001993/WBGene00003214/WBGene00009952/WBGene00015814/WBGene00017301/WBGene00022817/WBGene00303021	71
GO:0051664	nuclear pore localization	12/2434	14/9723	3.20176e-06	9.33436e-05	7.03868e-05	WBGene00002055/WBGene00002050/WBGene00002052/WBGene00002056/WBGene00002057/WBGene00002067/WBGene00003485/WBGene00002053/WBGene00002054/WBGene00001214/WBGene00003052/WBGene00003796	12
GO:0061061	muscle structure development	47/2434	103/9723	4.06244e-06	0.000115115	8.68039e-05	WBGene00000228/WBGene00000838/WBGene00001830/WBGene00003515/WBGene00004256/WBGene00006589/WBGene00006760/WBGene00006836/WBGene00019064/WBGene00302980/WBGene00003495/WBGene00003514/WBGene00004257/WBGene00006588/WBGene00006764/WBGene00006810/WBGene00006825/WBGene00017472/WBGene00000419/WBGene00001650/WBGene00004357/WBGene00006759/WBGene00006814/WBGene00004214/WBGene00006495/WBGene00006787/WBGene00006788/WBGene00006832/WBGene00000812/WBGene00001115/WBGene00002348/WBGene00003183/WBGene00004771/WBGene00004773/WBGene00004895/WBGene00006754/WBGene00006789/WBGene00006820/WBGene00006844/WBGene00000542/WBGene00001263/WBGene00001443/WBGene00003929/WBGene00003930/WBGene00006781/WBGene00006943/WBGene00009730	47
GO:0009408	response to heat	40/2434	85/9723	8.33439e-06	0.000225624	0.000170134	WBGene00000802/WBGene00000915/WBGene00000940/WBGene00001758/WBGene00001851/WBGene00002015/WBGene00002016/WBGene00002018/WBGene00002019/WBGene00002263/WBGene00008670/WBGene00009977/WBGene00013766/WBGene00018700/WBGene00019983/WBGene00020719/WBGene00000908/WBGene00001844/WBGene00002023/WBGene00002024/WBGene00002210/WBGene00003877/WBGene00017244/WBGene00000913/WBGene00001328/WBGene00002005/WBGene00003920/WBGene00004804/WBGene00001527/WBGene00006434/WBGene00013591/WBGene00021073/WBGene00000912/WBGene00002004/WBGene00002026/WBGene00020902/WBGene00000567/WBGene00006959/WBGene00010923/WBGene00016200	40
GO:0031507	heterochromatin formation	19/2434	30/9723	1.0075e-05	0.00026334	0.000198575	WBGene00002055/WBGene00003222/WBGene00002050/WBGene00002052/WBGene00002056/WBGene00002057/WBGene00002067/WBGene00003485/WBGene00008682/WBGene00002053/WBGene00002054/WBGene00003220/WBGene00010263/WBGene00011333/WBGene00014208/WBGene00019217/WBGene00000931/WBGene00003052/WBGene00019883	19
GO:0044242	cellular lipid catabolic process	50/2434	115/9723	1.0928e-05	0.000278436	0.000209958	WBGene00004060/WBGene00004062/WBGene00006418/WBGene00009973/WBGene00010425/WBGene00013358/WBGene00016511/WBGene00019599/WBGene00022642/WBGene00000212/WBGene00004036/WBGene00007129/WBGene00008607/WBGene00010336/WBGene00016644/WBGene00016704/WBGene00017048/WBGene00000213/WBGene00004981/WBGene00011122/WBGene00019060/WBGene00019068/WBGene00020831/WBGene00021160/WBGene00001153/WBGene00004038/WBGene00004040/WBGene00007143/WBGene00010052/WBGene00011511/WBGene00016335/WBGene00017123/WBGene00019747/WBGene00002004/WBGene00008564/WBGene00008565/WBGene00008567/WBGene00009187/WBGene00011037/WBGene00011232/WBGene00013594/WBGene00013670/WBGene00020347/WBGene00001155/WBGene00009952/WBGene00012544/WBGene00015484/WBGene00018131/WBGene00018364/WBGene00021852	50
GO:0009156	ribonucleoside monophosphate biosynthetic process	15/2434	22/9723	2.45458e-05	0.000581429	0.000438433	WBGene00016509/WBGene00018174/WBGene00007089/WBGene00008948/WBGene00011128/WBGene00020682/WBGene00004259/WBGene00010912/WBGene00015116/WBGene00016415/WBGene00011064/WBGene00020932/WBGene00008654/WBGene00011559/WBGene00022817	15
GO:0051726	regulation of cell cycle	90/2434	245/9723	2.56019e-05	0.000601743	0.000453752	WBGene00000257/WBGene00000387/WBGene00000552/WBGene00000868/WBGene00001513/WBGene00001874/WBGene00003160/WBGene00003405/WBGene00004738/WBGene00006311/WBGene00006375/WBGene00017311/WBGene00018285/WBGene00000018/WBGene00013917/WBGene00018522/WBGene00019321/WBGene00000865/WBGene00003920/WBGene00004333/WBGene00006374/WBGene00013223/WBGene00017643/WBGene00019822/WBGene00019953/WBGene00022073/WBGene00000383/WBGene00001061/WBGene00001101/WBGene00001281/WBGene00001401/WBGene00001597/WBGene00003241/WBGene00003785/WBGene00003789/WBGene00004105/WBGene00006940/WBGene00006988/WBGene00007352/WBGene00015203/WBGene00015515/WBGene00017132/WBGene00018769/WBGene00019940/WBGene00077732/WBGene00000275/WBGene00000382/WBGene00000386/WBGene00000413/WBGene00000871/WBGene00000912/WBGene00001832/WBGene00002027/WBGene00002191/WBGene00003052/WBGene00003132/WBGene00003183/WBGene00003793/WBGene00003902/WBGene00004043/WBGene00004087/WBGene00004178/WBGene00004775/WBGene00004955/WBGene00006528/WBGene00009127/WBGene00017738/WBGene00018849/WBGene00019712/WBGene00021270/WBGene00000407/WBGene00000836/WBGene00000837/WBGene00000863/WBGene00001087/WBGene00001236/WBGene00001284/WBGene00001831/WBGene00002219/WBGene00002231/WBGene00002998/WBGene00004042/WBGene00004085/WBGene00006540/WBGene00011803/WBGene00012650/WBGene00017776/WBGene00019883/WBGene00020442/WBGene00021312	90
GO:0065003	protein-containing complex assembly	134/2434	394/9723	2.94732e-05	0.000674872	0.000508895	WBGene00000838/WBGene00001829/WBGene00003159/WBGene00004373/WBGene00004496/WBGene00006489/WBGene00006803/WBGene00007617/WBGene00008218/WBGene00012692/WBGene00013343/WBGene00013606/WBGene00015344/WBGene00016496/WBGene00017768/WBGene00019762/WBGene00020553/WBGene00302980/WBGene00000072/WBGene00004951/WBGene00006393/WBGene00006746/WBGene00006810/WBGene00006825/WBGene00017419/WBGene00017472/WBGene00018187/WBGene00000292/WBGene00001099/WBGene00001579/WBGene00004357/WBGene00004474/WBGene00005007/WBGene00006780/WBGene00006814/WBGene00009132/WBGene00010272/WBGene00013804/WBGene00017075/WBGene00019503/WBGene00019543/WBGene00020284/WBGene00020687/WBGene00021655/WBGene00021932/WBGene00021948/WBGene00022678/WBGene00000271/WBGene00001225/WBGene00001230/WBGene00001340/WBGene00003789/WBGene00003831/WBGene00004416/WBGene00004421/WBGene00004504/WBGene00006817/WBGene00006994/WBGene00011527/WBGene00011978/WBGene00012896/WBGene00015297/WBGene00015515/WBGene00015920/WBGene00017749/WBGene00018974/WBGene00022569/WBGene00000275/WBGene00000413/WBGene00001008/WBGene00001226/WBGene00001228/WBGene00001231/WBGene00001232/WBGene00001832/WBGene00001856/WBGene00002213/WBGene00002583/WBGene00003062/WBGene00003183/WBGene00003989/WBGene00004154/WBGene00004408/WBGene00004439/WBGene00004488/WBGene00004953/WBGene00004978/WBGene00006754/WBGene00006789/WBGene00006819/WBGene00006820/WBGene00006889/WBGene00007277/WBGene00011230/WBGene00011488/WBGene00011532/WBGene00015691/WBGene00016391/WBGene00016837/WBGene00018891/WBGene00021466/WBGene00021830/WBGene00022458/WBGene00000204/WBGene00000549/WBGene00001209/WBGene00001227/WBGene00001443/WBGene00001831/WBGene00002219/WBGene00002231/WBGene00003210/WBGene00003214/WBGene00004187/WBGene00004417/WBGene00004462/WBGene00004469/WBGene00004483/WBGene00004886/WBGene00004980/WBGene00006359/WBGene00006396/WBGene00006540/WBGene00006943/WBGene00008422/WBGene00008425/WBGene00010664/WBGene00011116/WBGene00011605/WBGene00013985/WBGene00016981/WBGene00017758/WBGene00019678/WBGene00022489	134
GO:0090435	protein localization to nuclear envelope	13/2434	18/9723	3.41441e-05	0.00076685	0.000578252	WBGene00002055/WBGene00006815/WBGene00002050/WBGene00002052/WBGene00002056/WBGene00002057/WBGene00002067/WBGene00003485/WBGene00002053/WBGene00002054/WBGene00003052/WBGene00003792/WBGene00003796	13
GO:0007044	cell-substrate junction assembly	12/2434	16/9723	3.80432e-05	0.000835848	0.000630281	WBGene00000802/WBGene00010406/WBGene00003911/WBGene00001999/WBGene00003085/WBGene00016405/WBGene00022069/WBGene00001194/WBGene00006787/WBGene00002915/WBGene00003936/WBGene00017904	12
GO:0150115	cell-substrate junction organization	12/2434	16/9723	3.80432e-05	0.000835848	0.000630281	WBGene00000802/WBGene00010406/WBGene00003911/WBGene00001999/WBGene00003085/WBGene00016405/WBGene00022069/WBGene00001194/WBGene00006787/WBGene00002915/WBGene00003936/WBGene00017904	12
GO:0000902	cell morphogenesis	85/2434	232/9723	4.74954e-05	0.000997775	0.000752384	WBGene00002215/WBGene00003242/WBGene00003374/WBGene00003738/WBGene00004256/WBGene00006874/WBGene00009977/WBGene00012184/WBGene00013082/WBGene00017195/WBGene00017657/WBGene00000149/WBGene00000961/WBGene00001468/WBGene00001863/WBGene00002988/WBGene00003368/WBGene00003776/WBGene00003911/WBGene00004257/WBGene00004370/WBGene00004719/WBGene00004727/WBGene00004729/WBGene00004854/WBGene00006746/WBGene00006839/WBGene00006942/WBGene00007944/WBGene00016104/WBGene00017184/WBGene00019727/WBGene00001007/WBGene00001017/WBGene00001328/WBGene00001579/WBGene00001580/WBGene00002074/WBGene00002245/WBGene00004732/WBGene00004783/WBGene00006780/WBGene00008684/WBGene00010374/WBGene00010556/WBGene00013223/WBGene00013643/WBGene00022048/WBGene00000289/WBGene00003144/WBGene00004048/WBGene00004215/WBGene00006788/WBGene00006868/WBGene00016354/WBGene00000527/WBGene00000962/WBGene00001008/WBGene00001333/WBGene00002694/WBGene00003068/WBGene00003777/WBGene00003964/WBGene00004889/WBGene00004890/WBGene00006773/WBGene00009113/WBGene00009958/WBGene00020035/WBGene00020652/WBGene00000407/WBGene00000900/WBGene00002048/WBGene00002881/WBGene00003001/WBGene00004728/WBGene00006498/WBGene00006802/WBGene00006840/WBGene00007966/WBGene00010453/WBGene00010664/WBGene00015146/WBGene00017302/WBGene00021698	85
GO:0071695	anatomical structure maturation	28/2434	56/9723	4.77168e-05	0.000997775	0.000752384	WBGene00000868/WBGene00007554/WBGene00000441/WBGene00002190/WBGene00007772/WBGene00020572/WBGene00000865/WBGene00003150/WBGene00003992/WBGene00008968/WBGene00017641/WBGene00022073/WBGene00006868/WBGene00006940/WBGene00000962/WBGene00001214/WBGene00002189/WBGene00004684/WBGene00008400/WBGene00009052/WBGene00012366/WBGene00022389/WBGene00000407/WBGene00002059/WBGene00003796/WBGene00008018/WBGene00011803/WBGene00013042	28
GO:0031399	regulation of protein modification process	50/2434	121/9723	5.65165e-05	0.00115005	0.000867212	WBGene00000868/WBGene00000915/WBGene00003374/WBGene00007428/WBGene00009049/WBGene00011195/WBGene00013606/WBGene00017311/WBGene00001025/WBGene00002190/WBGene00003970/WBGene00004745/WBGene00006524/WBGene00007772/WBGene00010700/WBGene00019365/WBGene00020334/WBGene00020596/WBGene00000865/WBGene00000911/WBGene00002162/WBGene00010556/WBGene00018330/WBGene00001510/WBGene00002238/WBGene00006940/WBGene00008166/WBGene00011304/WBGene00013591/WBGene00015454/WBGene00018769/WBGene00000871/WBGene00006577/WBGene00009127/WBGene00010562/WBGene00010730/WBGene00017733/WBGene00020035/WBGene00020652/WBGene00000863/WBGene00002881/WBGene00003073/WBGene00003967/WBGene00006579/WBGene00006943/WBGene00009441/WBGene00017776/WBGene00018339/WBGene00021312/WBGene00021697	50
GO:0060279	positive regulation of ovulation	7/2434	7/9723	6.12111e-05	0.00123436	0.000930782	WBGene00003515/WBGene00000942/WBGene00002992/WBGene00007505/WBGene00006787/WBGene00006754/WBGene00003930	7
GO:0051648	vesicle localization	31/2434	65/9723	6.14736e-05	0.00123436	0.000930782	WBGene00001172/WBGene00002215/WBGene00013862/WBGene00002037/WBGene00002039/WBGene00004719/WBGene00007059/WBGene00008974/WBGene00015492/WBGene00016188/WBGene00017419/WBGene00020572/WBGene00000419/WBGene00018468/WBGene00022678/WBGene00017217/WBGene00019126/WBGene00000962/WBGene00003068/WBGene00004753/WBGene00011230/WBGene00016606/WBGene00000407/WBGene00002038/WBGene00003047/WBGene00003829/WBGene00006755/WBGene00006840/WBGene00013042/WBGene00013985/WBGene00015146	31
GO:0035966	response to topologically incorrect protein	77/2434	208/9723	7.14714e-05	0.00139807	0.00105423	WBGene00000024/WBGene00000027/WBGene00000029/WBGene00000030/WBGene00000031/WBGene00000514/WBGene00000802/WBGene00001037/WBGene00001834/WBGene00002010/WBGene00002015/WBGene00002017/WBGene00002018/WBGene00002019/WBGene00002020/WBGene00004099/WBGene00004759/WBGene00006801/WBGene00011535/WBGene00013878/WBGene00015660/WBGene00018292/WBGene00000032/WBGene00000033/WBGene00001025/WBGene00002007/WBGene00003554/WBGene00003877/WBGene00003963/WBGene00003970/WBGene00004949/WBGene00011771/WBGene00015168/WBGene00016469/WBGene00017244/WBGene00018604/WBGene00000190/WBGene00001099/WBGene00001328/WBGene00004156/WBGene00004804/WBGene00006708/WBGene00011481/WBGene00017920/WBGene00018971/WBGene00000034/WBGene00002008/WBGene00007352/WBGene00008053/WBGene00008546/WBGene00011638/WBGene00013591/WBGene00014249/WBGene00017217/WBGene00019121/WBGene00020781/WBGene00002004/WBGene00002026/WBGene00002070/WBGene00002783/WBGene00003036/WBGene00003818/WBGene00007297/WBGene00010500/WBGene00013667/WBGene00016391/WBGene00017733/WBGene00022149/WBGene00000567/WBGene00001630/WBGene00002025/WBGene00003962/WBGene00004736/WBGene00006959/WBGene00015752/WBGene00016250/WBGene00022703	77
GO:0010628	positive regulation of gene expression	60/2434	154/9723	8.48297e-05	0.00160752	0.00121217	WBGene00001423/WBGene00006523/WBGene00007428/WBGene00013355/WBGene00013766/WBGene00013878/WBGene00002060/WBGene00002190/WBGene00002210/WBGene00002988/WBGene00004911/WBGene00010700/WBGene00018857/WBGene00019960/WBGene00002162/WBGene00002245/WBGene00003218/WBGene00004804/WBGene00006599/WBGene00006941/WBGene00007762/WBGene00019537/WBGene00000935/WBGene00001230/WBGene00001401/WBGene00001840/WBGene00002065/WBGene00003822/WBGene00006514/WBGene00006964/WBGene00008480/WBGene00011333/WBGene00013591/WBGene00021073/WBGene00000912/WBGene00001008/WBGene00002004/WBGene00002583/WBGene00004131/WBGene00004147/WBGene00004773/WBGene00004978/WBGene00006349/WBGene00006820/WBGene00011433/WBGene00012317/WBGene00016653/WBGene00000939/WBGene00002881/WBGene00004679/WBGene00009441/WBGene00011146/WBGene00012648/WBGene00012929/WBGene00014176/WBGene00016978/WBGene00020097/WBGene00021697/WBGene00022722/WBGene00022862	60
GO:0070646	protein modification by small protein removal	28/2434	58/9723	0.000105615	0.00193421	0.00145851	WBGene00001110/WBGene00007428/WBGene00007718/WBGene00009049/WBGene00010406/WBGene00011195/WBGene00013606/WBGene00018090/WBGene00007943/WBGene00018330/WBGene00019259/WBGene00019543/WBGene00021926/WBGene00004467/WBGene00006737/WBGene00006856/WBGene00008547/WBGene00010502/WBGene00011304/WBGene00011507/WBGene00011980/WBGene00017280/WBGene00009267/WBGene00017733/WBGene00020839/WBGene00021733/WBGene00009441/WBGene00022052	28
GO:0006096	glycolytic process	15/2434	24/9723	0.000111157	0.00198252	0.00149494	WBGene00009082/WBGene00014098/WBGene00001684/WBGene00001685/WBGene00022199/WBGene00014001/WBGene00015413/WBGene00020679/WBGene00011510/WBGene00011884/WBGene00016810/WBGene00008780/WBGene00009126/WBGene00013597/WBGene00017166	15
GO:0034620	cellular response to unfolded protein	70/2434	188/9723	0.000121943	0.0021262	0.00160328	WBGene00000024/WBGene00000027/WBGene00000029/WBGene00000030/WBGene00000031/WBGene00000514/WBGene00000802/WBGene00001834/WBGene00002010/WBGene00002015/WBGene00002017/WBGene00002018/WBGene00002019/WBGene00002020/WBGene00004099/WBGene00004759/WBGene00006801/WBGene00011535/WBGene00013878/WBGene00015660/WBGene00018292/WBGene00000032/WBGene00000033/WBGene00001025/WBGene00002007/WBGene00003554/WBGene00003877/WBGene00003963/WBGene00003970/WBGene00004949/WBGene00011771/WBGene00015168/WBGene00016469/WBGene00017244/WBGene00018604/WBGene00000190/WBGene00001099/WBGene00004156/WBGene00004804/WBGene00006708/WBGene00011481/WBGene00017920/WBGene00018971/WBGene00000034/WBGene00002008/WBGene00008053/WBGene00008546/WBGene00011638/WBGene00013591/WBGene00014249/WBGene00017217/WBGene00020781/WBGene00002026/WBGene00002070/WBGene00002783/WBGene00003036/WBGene00003818/WBGene00007297/WBGene00010500/WBGene00013667/WBGene00016391/WBGene00017733/WBGene00022149/WBGene00000567/WBGene00001630/WBGene00002025/WBGene00003962/WBGene00004736/WBGene00006959/WBGene00015752	70
GO:0035384	thioester biosynthetic process	9/2434	11/9723	0.000126342	0.0021262	0.00160328	WBGene00007150/WBGene00009082/WBGene00016995/WBGene00007824/WBGene00012131/WBGene00015413/WBGene00004076/WBGene00010052/WBGene00011510	9
GO:0071616	acyl-CoA biosynthetic process	9/2434	11/9723	0.000126342	0.0021262	0.00160328	WBGene00007150/WBGene00009082/WBGene00016995/WBGene00007824/WBGene00012131/WBGene00015413/WBGene00004076/WBGene00010052/WBGene00011510	9
GO:0006637	acyl-CoA metabolic process	22/2434	42/9723	0.000126927	0.0021262	0.00160328	WBGene00007150/WBGene00009082/WBGene00016511/WBGene00020950/WBGene00000991/WBGene00009812/WBGene00015783/WBGene00016995/WBGene00017048/WBGene00019404/WBGene00007824/WBGene00012131/WBGene00015413/WBGene00019819/WBGene00004076/WBGene00010052/WBGene00011510/WBGene00012984/WBGene00013284/WBGene00013594/WBGene00044094/WBGene00018152	22
GO:0035383	thioester metabolic process	22/2434	42/9723	0.000126927	0.0021262	0.00160328	WBGene00007150/WBGene00009082/WBGene00016511/WBGene00020950/WBGene00000991/WBGene00009812/WBGene00015783/WBGene00016995/WBGene00017048/WBGene00019404/WBGene00007824/WBGene00012131/WBGene00015413/WBGene00019819/WBGene00004076/WBGene00010052/WBGene00011510/WBGene00012984/WBGene00013284/WBGene00013594/WBGene00044094/WBGene00018152	22
GO:0051604	protein maturation	88/2434	248/9723	0.000132455	0.00219455	0.00165483	WBGene00000802/WBGene00000883/WBGene00000915/WBGene00001037/WBGene00001172/WBGene00001406/WBGene00001431/WBGene00002010/WBGene00002015/WBGene00002016/WBGene00002018/WBGene00002019/WBGene00004975/WBGene00016060/WBGene00020391/WBGene00020719/WBGene00000884/WBGene00001025/WBGene00002007/WBGene00002023/WBGene00002024/WBGene00003963/WBGene00008354/WBGene00008999/WBGene00011679/WBGene00011771/WBGene00012073/WBGene00017974/WBGene00019657/WBGene00020788/WBGene00001029/WBGene00001189/WBGene00002005/WBGene00011480/WBGene00011481/WBGene00012341/WBGene00013464/WBGene00013880/WBGene00019503/WBGene00020679/WBGene00021425/WBGene00021934/WBGene00000377/WBGene00000378/WBGene00000379/WBGene00001031/WBGene00001038/WBGene00002008/WBGene00004134/WBGene00009691/WBGene00010070/WBGene00015916/WBGene00017557/WBGene00018782/WBGene00020781/WBGene00021097/WBGene00000088/WBGene00000254/WBGene00001030/WBGene00001568/WBGene00002026/WBGene00002783/WBGene00003800/WBGene00003964/WBGene00004775/WBGene00004978/WBGene00006889/WBGene00009664/WBGene00013671/WBGene00016278/WBGene00022159/WBGene00000380/WBGene00000381/WBGene00000567/WBGene00002025/WBGene00003829/WBGene00003962/WBGene00006781/WBGene00010809/WBGene00013541/WBGene00015752/WBGene00016250/WBGene00020068/WBGene00020110/WBGene00020757/WBGene00021248/WBGene00021754/WBGene00022053	88
GO:0006575	cellular modified amino acid metabolic process	18/2434	32/9723	0.000158997	0.00253417	0.00191092	WBGene00008629/WBGene00009706/WBGene00019644/WBGene00000929/WBGene00007175/WBGene00013920/WBGene00018519/WBGene00019492/WBGene00010988/WBGene00015512/WBGene00013894/WBGene00017975/WBGene00019322/WBGene00021128/WBGene00003214/WBGene00012095/WBGene00017777/WBGene00018131	18
GO:0008406	gonad development	45/2434	110/9723	0.00017224	0.00270081	0.00203657	WBGene00001089/WBGene00001834/WBGene00000961/WBGene00002280/WBGene00003911/WBGene00006746/WBGene00008805/WBGene00010776/WBGene00016343/WBGene00019869/WBGene00019960/WBGene00001650/WBGene00003218/WBGene00004204/WBGene00004315/WBGene00016879/WBGene00019820/WBGene00001061/WBGene00001438/WBGene00002065/WBGene00002994/WBGene00003144/WBGene00003831/WBGene00004015/WBGene00004185/WBGene00007413/WBGene00012230/WBGene00019608/WBGene00021073/WBGene00000275/WBGene00000788/WBGene00000871/WBGene00001651/WBGene00002717/WBGene00003902/WBGene00003921/WBGene00004014/WBGene00007042/WBGene00016601/WBGene00019698/WBGene00000229/WBGene00000939/WBGene00001972/WBGene00002998/WBGene00006498	45
GO:0045137	development of primary sexual characteristics	45/2434	110/9723	0.00017224	0.00270081	0.00203657	WBGene00001089/WBGene00001834/WBGene00000961/WBGene00002280/WBGene00003911/WBGene00006746/WBGene00008805/WBGene00010776/WBGene00016343/WBGene00019869/WBGene00019960/WBGene00001650/WBGene00003218/WBGene00004204/WBGene00004315/WBGene00016879/WBGene00019820/WBGene00001061/WBGene00001438/WBGene00002065/WBGene00002994/WBGene00003144/WBGene00003831/WBGene00004015/WBGene00004185/WBGene00007413/WBGene00012230/WBGene00019608/WBGene00021073/WBGene00000275/WBGene00000788/WBGene00000871/WBGene00001651/WBGene00002717/WBGene00003902/WBGene00003921/WBGene00004014/WBGene00007042/WBGene00016601/WBGene00019698/WBGene00000229/WBGene00000939/WBGene00001972/WBGene00002998/WBGene00006498	45
GO:0043062	extracellular structure organization	21/2434	40/9723	0.000172809	0.00270081	0.00203657	WBGene00003165/WBGene00003242/WBGene00010524/WBGene00016283/WBGene00000082/WBGene00000083/WBGene00001863/WBGene00002280/WBGene00004257/WBGene00020567/WBGene00001328/WBGene00001403/WBGene00001650/WBGene00002247/WBGene00000527/WBGene00009958/WBGene00000395/WBGene00001263/WBGene00003001/WBGene00006498/WBGene00015591	21
GO:0034976	response to endoplasmic reticulum stress	77/2434	213/9723	0.000174327	0.00271056	0.00204393	WBGene00000024/WBGene00000027/WBGene00000029/WBGene00000030/WBGene00000031/WBGene00000514/WBGene00000802/WBGene00002015/WBGene00002017/WBGene00002018/WBGene00002019/WBGene00002020/WBGene00004099/WBGene00004759/WBGene00006801/WBGene00011535/WBGene00015660/WBGene00018292/WBGene00000032/WBGene00000033/WBGene00001025/WBGene00002007/WBGene00003554/WBGene00003877/WBGene00003963/WBGene00003970/WBGene00004949/WBGene00011771/WBGene00013919/WBGene00015168/WBGene00016469/WBGene00017244/WBGene00018604/WBGene00000190/WBGene00001099/WBGene00001827/WBGene00004156/WBGene00004804/WBGene00006708/WBGene00011480/WBGene00011481/WBGene00015555/WBGene00018971/WBGene00000034/WBGene00002008/WBGene00004504/WBGene00006734/WBGene00007352/WBGene00008053/WBGene00008546/WBGene00011638/WBGene00014249/WBGene00017217/WBGene00019121/WBGene00020781/WBGene00021985/WBGene00002026/WBGene00002070/WBGene00002783/WBGene00003068/WBGene00003818/WBGene00003964/WBGene00007297/WBGene00008852/WBGene00010500/WBGene00013667/WBGene00016391/WBGene00017733/WBGene00000567/WBGene00001630/WBGene00003962/WBGene00004736/WBGene00006959/WBGene00008422/WBGene00013030/WBGene00015752/WBGene00022703	77
GO:0016052	carbohydrate catabolic process	25/2434	51/9723	0.000180254	0.00275781	0.00207956	WBGene00009082/WBGene00009583/WBGene00014098/WBGene00020696/WBGene00020962/WBGene00001684/WBGene00001685/WBGene00020334/WBGene00022199/WBGene00012015/WBGene00014001/WBGene00015413/WBGene00017071/WBGene00020679/WBGene00006611/WBGene00011050/WBGene00011510/WBGene00011884/WBGene00016810/WBGene00019895/WBGene00006607/WBGene00008780/WBGene00009126/WBGene00013597/WBGene00017166	25
GO:0048469	cell maturation	25/2434	51/9723	0.000180254	0.00275781	0.00207956	WBGene00000868/WBGene00007554/WBGene00000441/WBGene00002190/WBGene00007772/WBGene00000865/WBGene00003150/WBGene00003992/WBGene00008968/WBGene00017641/WBGene00022073/WBGene00006868/WBGene00006940/WBGene00000962/WBGene00001214/WBGene00002189/WBGene00004684/WBGene00008400/WBGene00009052/WBGene00012366/WBGene00022389/WBGene00000407/WBGene00002059/WBGene00003796/WBGene00011803	25
GO:0005980	glycogen catabolic process	6/2434	6/9723	0.00024497	0.00358816	0.0027057	WBGene00009583/WBGene00020696/WBGene00020334/WBGene00017071/WBGene00011050/WBGene00019895	6
GO:0031175	neuron projection development	84/2434	239/9723	0.000267431	0.00387967	0.00292551	WBGene00001177/WBGene00002215/WBGene00003374/WBGene00003738/WBGene00004256/WBGene00006803/WBGene00006874/WBGene00009977/WBGene00012184/WBGene00013082/WBGene00017195/WBGene00017657/WBGene00000149/WBGene00000961/WBGene00001468/WBGene00001863/WBGene00002988/WBGene00003368/WBGene00003495/WBGene00003911/WBGene00004257/WBGene00004370/WBGene00004719/WBGene00004727/WBGene00004729/WBGene00004854/WBGene00006746/WBGene00006839/WBGene00006942/WBGene00007944/WBGene00016104/WBGene00017184/WBGene00018187/WBGene00019727/WBGene00020504/WBGene00001007/WBGene00001017/WBGene00001328/WBGene00001579/WBGene00001580/WBGene00002074/WBGene00004732/WBGene00004783/WBGene00006599/WBGene00006780/WBGene00008684/WBGene00010374/WBGene00010556/WBGene00013223/WBGene00013643/WBGene00022048/WBGene00000289/WBGene00003144/WBGene00004048/WBGene00004215/WBGene00006788/WBGene00006868/WBGene00016354/WBGene00000527/WBGene00000962/WBGene00001008/WBGene00003000/WBGene00003068/WBGene00004889/WBGene00004890/WBGene00006773/WBGene00009113/WBGene00009958/WBGene00020035/WBGene00020652/WBGene00000366/WBGene00000407/WBGene00001263/WBGene00002048/WBGene00002081/WBGene00002881/WBGene00003930/WBGene00004728/WBGene00006498/WBGene00006802/WBGene00006840/WBGene00007966/WBGene00010664/WBGene00017028	84
GO:0033206	meiotic cytokinesis	14/2434	23/9723	0.000282423	0.00402022	0.0030315	WBGene00000064/WBGene00002215/WBGene00002214/WBGene00010556/WBGene00021200/WBGene00000383/WBGene00004775/WBGene00020035/WBGene00020652/WBGene00000875/WBGene00003372/WBGene00004042/WBGene00006840/WBGene00013038	14
GO:0006998	nuclear envelope organization	16/2434	28/9723	0.000288826	0.00405426	0.00305716	WBGene00002055/WBGene00010425/WBGene00002050/WBGene00002052/WBGene00002056/WBGene00002057/WBGene00002067/WBGene00003485/WBGene00002363/WBGene00013223/WBGene00021921/WBGene00002053/WBGene00002054/WBGene00006940/WBGene00003052/WBGene00004042	16
GO:0009161	ribonucleoside monophosphate metabolic process	16/2434	28/9723	0.000288826	0.00405426	0.00305716	WBGene00016509/WBGene00018174/WBGene00007089/WBGene00008948/WBGene00011128/WBGene00020682/WBGene00004259/WBGene00010912/WBGene00015116/WBGene00016415/WBGene00011064/WBGene00020932/WBGene00002879/WBGene00008654/WBGene00011559/WBGene00022817	16
GO:0055082	intracellular chemical homeostasis	50/2434	128/9723	0.000297229	0.00415299	0.00313161	WBGene00000539/WBGene00001137/WBGene00001177/WBGene00004037/WBGene00006442/WBGene00006801/WBGene00007586/WBGene00013025/WBGene00015660/WBGene00017062/WBGene00000040/WBGene00000393/WBGene00000822/WBGene00003732/WBGene00003877/WBGene00004036/WBGene00004313/WBGene00006921/WBGene00010117/WBGene00010993/WBGene00012326/WBGene00019493/WBGene00003151/WBGene00003153/WBGene00004878/WBGene00008274/WBGene00010277/WBGene00012341/WBGene00013462/WBGene00019875/WBGene00021952/WBGene00022010/WBGene00044067/WBGene00044107/WBGene00004038/WBGene00006915/WBGene00015297/WBGene00003735/WBGene00004063/WBGene00007646/WBGene00008780/WBGene00009920/WBGene00010419/WBGene00011232/WBGene00013668/WBGene00013672/WBGene00016258/WBGene00000834/WBGene00004736/WBGene00014204	50
GO:0110020	regulation of actomyosin structure organization	10/2434	14/9723	0.000342338	0.00462427	0.00348698	WBGene00006836/WBGene00006759/WBGene00006495/WBGene00006787/WBGene00006754/WBGene00006820/WBGene00000542/WBGene00003929/WBGene00003930/WBGene00017904	10
GO:0140013	meiotic nuclear division	50/2434	129/9723	0.000369186	0.00493116	0.0037184	WBGene00000868/WBGene00001829/WBGene00001830/WBGene00001874/WBGene00002215/WBGene00004738/WBGene00006375/WBGene00001085/WBGene00002074/WBGene00002214/WBGene00002228/WBGene00004333/WBGene00010556/WBGene00021200/WBGene00000383/WBGene00001597/WBGene00003785/WBGene00004105/WBGene00004244/WBGene00004737/WBGene00008140/WBGene00010785/WBGene00022854/WBGene00000275/WBGene00002034/WBGene00003183/WBGene00004043/WBGene00004332/WBGene00004775/WBGene00009254/WBGene00019712/WBGene00020035/WBGene00020652/WBGene00000549/WBGene00000837/WBGene00000875/WBGene00001087/WBGene00001236/WBGene00001869/WBGene00002219/WBGene00002229/WBGene00002231/WBGene00003047/WBGene00004042/WBGene00004085/WBGene00006840/WBGene00011415/WBGene00012648/WBGene00013038/WBGene00019883	50
GO:0070925	organelle assembly	100/2434	296/9723	0.000385691	0.00504238	0.00380227	WBGene00000257/WBGene00000838/WBGene00001829/WBGene00001830/WBGene00003160/WBGene00003515/WBGene00004373/WBGene00004496/WBGene00006589/WBGene00006836/WBGene00007554/WBGene00007617/WBGene00009385/WBGene00012692/WBGene00013082/WBGene00019064/WBGene00302980/WBGene00003495/WBGene00003514/WBGene00004317/WBGene00006588/WBGene00006764/WBGene00006810/WBGene00006825/WBGene00018522/WBGene00019748/WBGene00020334/WBGene00044061/WBGene00000911/WBGene00002228/WBGene00004357/WBGene00004474/WBGene00006759/WBGene00006814/WBGene00008968/WBGene00013643/WBGene00017641/WBGene00000188/WBGene00000383/WBGene00004105/WBGene00004416/WBGene00004421/WBGene00006495/WBGene00006787/WBGene00006988/WBGene00009661/WBGene00013591/WBGene00015515/WBGene00015943/WBGene00019940/WBGene00021058/WBGene00000275/WBGene00001115/WBGene00001214/WBGene00001333/WBGene00001832/WBGene00002348/WBGene00003062/WBGene00003183/WBGene00003902/WBGene00004408/WBGene00004439/WBGene00004488/WBGene00004953/WBGene00006754/WBGene00006789/WBGene00006820/WBGene00007710/WBGene00008400/WBGene00009052/WBGene00009921/WBGene00018891/WBGene00021468/WBGene00021830/WBGene00044094/WBGene00000479/WBGene00000542/WBGene00000549/WBGene00000875/WBGene00001443/WBGene00001831/WBGene00002219/WBGene00002229/WBGene00002231/WBGene00003047/WBGene00003929/WBGene00003930/WBGene00004417/WBGene00004469/WBGene00004483/WBGene00004726/WBGene00006781/WBGene00006840/WBGene00009730/WBGene00010303/WBGene00012559/WBGene00012641/WBGene00012929/WBGene00014015/WBGene00019678	100
GO:0042026	protein refolding	15/2434	26/9723	0.000388663	0.00504238	0.00380227	WBGene00001037/WBGene00002010/WBGene00002015/WBGene00002016/WBGene00002018/WBGene00002019/WBGene00002007/WBGene00002023/WBGene00002024/WBGene00002005/WBGene00002008/WBGene00009691/WBGene00001030/WBGene00002026/WBGene00002025	15
GO:0051155	positive regulation of striated muscle cell differentiation	9/2434	12/9723	0.000392481	0.00504238	0.00380227	WBGene00006836/WBGene00006759/WBGene00006495/WBGene00006787/WBGene00006754/WBGene00006820/WBGene00000542/WBGene00003929/WBGene00003930	9
GO:0009948	anterior/posterior axis specification	24/2434	51/9723	0.000521899	0.0063332	0.00477562	WBGene00007554/WBGene00010406/WBGene00003150/WBGene00003920/WBGene00003992/WBGene00008968/WBGene00017641/WBGene00001281/WBGene00004076/WBGene00011507/WBGene00001214/WBGene00003132/WBGene00003777/WBGene00003921/WBGene00004684/WBGene00004775/WBGene00008400/WBGene00009052/WBGene00000837/WBGene00001236/WBGene00001284/WBGene00003796/WBGene00006728/WBGene00017774	24
GO:0032103	positive regulation of response to external stimulus	26/2434	57/9723	0.000567216	0.0068246	0.00514617	WBGene00001177/WBGene00003374/WBGene00004032/WBGene00007153/WBGene00003171/WBGene00003368/WBGene00004911/WBGene00016104/WBGene00020504/WBGene00000913/WBGene00002074/WBGene00006599/WBGene00018160/WBGene00022313/WBGene00006788/WBGene00016354/WBGene00000079/WBGene00000912/WBGene00001008/WBGene00017088/WBGene00000223/WBGene00001263/WBGene00001709/WBGene00003175/WBGene00003930/WBGene00022722	26
GO:0048639	positive regulation of developmental growth	31/2434	72/9723	0.00060614	0.00706853	0.00533011	WBGene00001172/WBGene00003374/WBGene00013082/WBGene00000083/WBGene00000991/WBGene00002210/WBGene00003368/WBGene00003877/WBGene00004951/WBGene00016343/WBGene00001189/WBGene00002074/WBGene00006780/WBGene00016879/WBGene00020649/WBGene00001597/WBGene00004015/WBGene00006788/WBGene00013284/WBGene00016354/WBGene00019126/WBGene00021073/WBGene00000088/WBGene00000254/WBGene00000912/WBGene00001008/WBGene00004014/WBGene00000900/WBGene00010664/WBGene00011146/WBGene00011559	31
GO:0022603	regulation of anatomical structure morphogenesis	55/2434	148/9723	0.000657218	0.00757675	0.00571334	WBGene00003374/WBGene00012184/WBGene00013082/WBGene00017195/WBGene00003368/WBGene00003623/WBGene00003776/WBGene00003911/WBGene00004727/WBGene00004854/WBGene00001007/WBGene00001017/WBGene00002074/WBGene00002245/WBGene00004732/WBGene00010374/WBGene00013223/WBGene00020649/WBGene00003144/WBGene00003241/WBGene00003367/WBGene00003789/WBGene00004048/WBGene00004304/WBGene00006788/WBGene00016354/WBGene00017546/WBGene00019941/WBGene00000275/WBGene00000413/WBGene00000962/WBGene00001008/WBGene00001333/WBGene00002135/WBGene00002694/WBGene00003026/WBGene00003777/WBGene00003792/WBGene00003964/WBGene00004771/WBGene00004889/WBGene00004890/WBGene00004978/WBGene00006773/WBGene00000900/WBGene00003001/WBGene00004042/WBGene00004765/WBGene00004874/WBGene00006840/WBGene00006943/WBGene00010453/WBGene00010664/WBGene00017302/WBGene00021698	55
GO:0072583	clathrin-dependent endocytosis	13/2434	22/9723	0.000700109	0.00804064	0.00606314	WBGene00001043/WBGene00006777/WBGene00020246/WBGene00000161/WBGene00004377/WBGene00018516/WBGene00001579/WBGene00001580/WBGene00018974/WBGene00006791/WBGene00010663/WBGene00011867/WBGene00015146	13
GO:0022411	cellular component disassembly	51/2434	137/9723	0.000969104	0.0105484	0.00795414	WBGene00000795/WBGene00001043/WBGene00006803/WBGene00010259/WBGene00010405/WBGene00010425/WBGene00016045/WBGene00302980/WBGene00000072/WBGene00001863/WBGene00003828/WBGene00004121/WBGene00004951/WBGene00006810/WBGene00018187/WBGene00018641/WBGene00019748/WBGene00020334/WBGene00000213/WBGene00000292/WBGene00002363/WBGene00003150/WBGene00011737/WBGene00013223/WBGene00013643/WBGene00000796/WBGene00002065/WBGene00003393/WBGene00004015/WBGene00006817/WBGene00006940/WBGene00007352/WBGene00008053/WBGene00000787/WBGene00000794/WBGene00003183/WBGene00003818/WBGene00006791/WBGene00007277/WBGene00009113/WBGene00015691/WBGene00000395/WBGene00000939/WBGene00001443/WBGene00002219/WBGene00003476/WBGene00003967/WBGene00004042/WBGene00007966/WBGene00012641/WBGene00012714	51
GO:0009209	pyrimidine ribonucleoside triphosphate biosynthetic process	5/2434	5/9723	0.000980083	0.0105484	0.00795414	WBGene00012316/WBGene00007089/WBGene00008948/WBGene00004259/WBGene00009119	5
GO:0051296	establishment of meiotic spindle orientation	5/2434	5/9723	0.000980083	0.0105484	0.00795414	WBGene00000552/WBGene00002994/WBGene00000962/WBGene00008107/WBGene00006840	5
GO:0016138	glycoside biosynthetic process	9/2434	13/9723	0.00099152	0.0105484	0.00795414	WBGene00000991/WBGene00007695/WBGene00008451/WBGene00019060/WBGene00013284/WBGene00002004/WBGene00008564/WBGene00008565/WBGene00008567	9
GO:0072697	protein localization to cell cortex	9/2434	13/9723	0.00099152	0.0105484	0.00795414	WBGene00001820/WBGene00004367/WBGene00010351/WBGene00000496/WBGene00000871/WBGene00020035/WBGene00020652/WBGene00003559/WBGene00015083	9
GO:1904069	ascaroside metabolic process	9/2434	13/9723	0.00099152	0.0105484	0.00795414	WBGene00000991/WBGene00007695/WBGene00008451/WBGene00019060/WBGene00013284/WBGene00002004/WBGene00008564/WBGene00008565/WBGene00008567	9
GO:1904070	ascaroside biosynthetic process	9/2434	13/9723	0.00099152	0.0105484	0.00795414	WBGene00000991/WBGene00007695/WBGene00008451/WBGene00019060/WBGene00013284/WBGene00002004/WBGene00008564/WBGene00008565/WBGene00008567	9
GO:0030100	regulation of endocytosis	24/2434	53/9723	0.00103778	0.0110019	0.00829609	WBGene00003812/WBGene00006777/WBGene00006836/WBGene00009977/WBGene00000018/WBGene00004377/WBGene00018516/WBGene00000419/WBGene00001579/WBGene00001580/WBGene00003153/WBGene00006406/WBGene00000894/WBGene00004268/WBGene00009119/WBGene00010500/WBGene00000182/WBGene00003476/WBGene00003929/WBGene00003967/WBGene00004760/WBGene00010663/WBGene00011867/WBGene00015146	24
GO:0043488	regulation of mRNA stability	19/2434	39/9723	0.00116255	0.0120714	0.00910259	WBGene00000940/WBGene00006499/WBGene00007207/WBGene00017641/WBGene00022232/WBGene00000935/WBGene00009661/WBGene00011333/WBGene00015943/WBGene00001008/WBGene00004131/WBGene00000369/WBGene00002845/WBGene00010923/WBGene00012648/WBGene00014015/WBGene00017951/WBGene00018612/WBGene00019629	19
GO:0006913	nucleocytoplasmic transport	35/2434	87/9723	0.00124404	0.012743	0.00960902	WBGene00000915/WBGene00002078/WBGene00012019/WBGene00004036/WBGene00019862/WBGene00000913/WBGene00002074/WBGene00002080/WBGene00003920/WBGene00003992/WBGene00007195/WBGene00022087/WBGene00001840/WBGene00002076/WBGene00003789/WBGene00011580/WBGene00019940/WBGene00020172/WBGene00021789/WBGene00002075/WBGene00002077/WBGene00003792/WBGene00003793/WBGene00003800/WBGene00008852/WBGene00011944/WBGene00016907/WBGene00017088/WBGene00018156/WBGene00003796/WBGene00003802/WBGene00012714/WBGene00015813/WBGene00021311/WBGene00022192	35
GO:0051169	nuclear transport	35/2434	87/9723	0.00124404	0.012743	0.00960902	WBGene00000915/WBGene00002078/WBGene00012019/WBGene00004036/WBGene00019862/WBGene00000913/WBGene00002074/WBGene00002080/WBGene00003920/WBGene00003992/WBGene00007195/WBGene00022087/WBGene00001840/WBGene00002076/WBGene00003789/WBGene00011580/WBGene00019940/WBGene00020172/WBGene00021789/WBGene00002075/WBGene00002077/WBGene00003792/WBGene00003793/WBGene00003800/WBGene00008852/WBGene00011944/WBGene00016907/WBGene00017088/WBGene00018156/WBGene00003796/WBGene00003802/WBGene00012714/WBGene00015813/WBGene00021311/WBGene00022192	35
GO:0008284	positive regulation of cell population proliferation	34/2434	84/9723	0.00128035	0.0130708	0.00985618	WBGene00001177/WBGene00003374/WBGene00003738/WBGene00004256/WBGene00012184/WBGene00013082/WBGene00003368/WBGene00006746/WBGene00016104/WBGene00018187/WBGene00020504/WBGene00001487/WBGene00002074/WBGene00004732/WBGene00006599/WBGene00000289/WBGene00004048/WBGene00006788/WBGene00016354/WBGene00000871/WBGene00001008/WBGene00002213/WBGene00003052/WBGene00003902/WBGene00017738/WBGene00001263/WBGene00002048/WBGene00002881/WBGene00003930/WBGene00004765/WBGene00006840/WBGene00010664/WBGene00010839/WBGene00018609	34
GO:1903311	regulation of mRNA metabolic process	33/2434	81/9723	0.00131487	0.0132889	0.0100207	WBGene00000940/WBGene00004984/WBGene00006499/WBGene00007534/WBGene00012245/WBGene00016489/WBGene00004424/WBGene00007207/WBGene00017641/WBGene00019509/WBGene00022232/WBGene00000935/WBGene00001340/WBGene00004355/WBGene00009661/WBGene00011333/WBGene00015943/WBGene00001008/WBGene00004131/WBGene00004895/WBGene00017816/WBGene00020091/WBGene00000369/WBGene00002845/WBGene00004980/WBGene00007627/WBGene00010923/WBGene00012648/WBGene00014015/WBGene00017951/WBGene00018612/WBGene00019629/WBGene00022738	33
GO:0048598	embryonic morphogenesis	64/2434	182/9723	0.00134518	0.0133085	0.0100354	WBGene00000200/WBGene00001513/WBGene00001834/WBGene00002632/WBGene00002637/WBGene00003242/WBGene00006437/WBGene00006803/WBGene00002125/WBGene00003495/WBGene00003907/WBGene00003911/WBGene00004257/WBGene00004951/WBGene00006524/WBGene00007650/WBGene00017244/WBGene00000123/WBGene00000419/WBGene00001487/WBGene00001579/WBGene00001580/WBGene00002245/WBGene00004732/WBGene00004804/WBGene00006406/WBGene00017928/WBGene00020649/WBGene00021200/WBGene00002957/WBGene00003241/WBGene00003392/WBGene00003393/WBGene00003831/WBGene00004215/WBGene00006737/WBGene00006868/WBGene00000199/WBGene00000275/WBGene00002694/WBGene00003036/WBGene00003040/WBGene00003921/WBGene00004771/WBGene00004773/WBGene00004880/WBGene00016735/WBGene00022463/WBGene00000204/WBGene00000229/WBGene00000395/WBGene00000900/WBGene00003001/WBGene00003021/WBGene00003372/WBGene00003936/WBGene00004765/WBGene00004884/WBGene00006498/WBGene00006943/WBGene00010453/WBGene00010663/WBGene00011559/WBGene00017162	64
GO:0006222	UMP biosynthetic process	6/2434	7/9723	0.00134753	0.0133085	0.0100354	WBGene00007089/WBGene00008948/WBGene00004259/WBGene00020932/WBGene00011559/WBGene00022817	6
GO:0050000	chromosome localization	17/2434	34/9723	0.00145699	0.0141137	0.0106426	WBGene00001829/WBGene00001830/WBGene00003160/WBGene00004333/WBGene00017993/WBGene00015515/WBGene00000275/WBGene00001832/WBGene00001833/WBGene00011230/WBGene00000549/WBGene00000837/WBGene00001236/WBGene00001869/WBGene00002231/WBGene00003796/WBGene00021913	17
GO:1902531	regulation of intracellular signal transduction	55/2434	153/9723	0.00161208	0.0154678	0.0116637	WBGene00001493/WBGene00001834/WBGene00004738/WBGene00006443/WBGene00006460/WBGene00012100/WBGene00018285/WBGene00000018/WBGene00000393/WBGene00000482/WBGene00001468/WBGene00001515/WBGene00002190/WBGene00003877/WBGene00003911/WBGene00006353/WBGene00006524/WBGene00007772/WBGene00008805/WBGene00016038/WBGene00016570/WBGene00017472/WBGene00020142/WBGene00020504/WBGene00023497/WBGene00004367/WBGene00006599/WBGene00006814/WBGene00013223/WBGene00018072/WBGene00000289/WBGene00001061/WBGene00003144/WBGene00004214/WBGene00004244/WBGene00006988/WBGene00008430/WBGene00015515/WBGene00000917/WBGene00002783/WBGene00009119/WBGene00010500/WBGene00011433/WBGene00012386/WBGene00019698/WBGene00022279/WBGene00022389/WBGene00000836/WBGene00002879/WBGene00002889/WBGene00003804/WBGene00006755/WBGene00011146/WBGene00016408/WBGene00017302	55
GO:0044087	regulation of cellular component biogenesis	53/2434	147/9723	0.00179986	0.0170006	0.0128195	WBGene00001172/WBGene00006803/WBGene00013082/WBGene00302980/WBGene00000072/WBGene00003368/WBGene00004317/WBGene00004951/WBGene00006746/WBGene00006810/WBGene00006839/WBGene00016661/WBGene00018187/WBGene00018522/WBGene00044061/WBGene00000292/WBGene00000911/WBGene00001189/WBGene00001579/WBGene00001580/WBGene00001650/WBGene00006780/WBGene00022678/WBGene00000090/WBGene00004105/WBGene00004504/WBGene00006933/WBGene00006988/WBGene00011978/WBGene00015515/WBGene00019940/WBGene00000088/WBGene00000254/WBGene00000912/WBGene00001333/WBGene00002694/WBGene00003902/WBGene00003989/WBGene00015691/WBGene00021468/WBGene00000407/WBGene00001443/WBGene00002219/WBGene00003559/WBGene00004183/WBGene00006840/WBGene00006943/WBGene00010664/WBGene00012559/WBGene00012929/WBGene00014015/WBGene00017904/WBGene00019883	53
GO:0007351	tripartite regional subdivision	16/2434	32/9723	0.00199945	0.0184828	0.0139372	WBGene00007554/WBGene00010406/WBGene00003150/WBGene00003992/WBGene00008968/WBGene00017641/WBGene00011507/WBGene00001214/WBGene00004684/WBGene00008400/WBGene00009052/WBGene00000837/WBGene00001236/WBGene00001284/WBGene00003796/WBGene00017774	16
GO:0008595	anterior/posterior axis specification, embryo	16/2434	32/9723	0.00199945	0.0184828	0.0139372	WBGene00007554/WBGene00010406/WBGene00003150/WBGene00003992/WBGene00008968/WBGene00017641/WBGene00011507/WBGene00001214/WBGene00004684/WBGene00008400/WBGene00009052/WBGene00000837/WBGene00001236/WBGene00001284/WBGene00003796/WBGene00017774	16
GO:0019693	ribose phosphate metabolic process	58/2434	165/9723	0.00222526	0.0202612	0.0152782	WBGene00000940/WBGene00007150/WBGene00007385/WBGene00009082/WBGene00009706/WBGene00012316/WBGene00013025/WBGene00016509/WBGene00016511/WBGene00020950/WBGene00000991/WBGene00001537/WBGene00006921/WBGene00009812/WBGene00012258/WBGene00015783/WBGene00016995/WBGene00017048/WBGene00017244/WBGene00018174/WBGene00019404/WBGene00007089/WBGene00007824/WBGene00008948/WBGene00011128/WBGene00012131/WBGene00015413/WBGene00019819/WBGene00020682/WBGene00022089/WBGene00001538/WBGene00004076/WBGene00004259/WBGene00010052/WBGene00010912/WBGene00011510/WBGene00012984/WBGene00013284/WBGene00015116/WBGene00016415/WBGene00000230/WBGene00006919/WBGene00009119/WBGene00010419/WBGene00011064/WBGene00013594/WBGene00020131/WBGene00020932/WBGene00044094/WBGene00000206/WBGene00000229/WBGene00002879/WBGene00008654/WBGene00011146/WBGene00011559/WBGene00018152/WBGene00020107/WBGene00022817	58
GO:0044042	glucan metabolic process	11/2434	19/9723	0.0022925	0.0205647	0.0155071	WBGene00009583/WBGene00020696/WBGene00006863/WBGene00020334/WBGene00020596/WBGene00017071/WBGene00011050/WBGene00019895/WBGene00003858/WBGene00011409/WBGene00015754	11
GO:0022600	digestive system process	23/2434	53/9723	0.00261246	0.022827	0.017213	WBGene00000802/WBGene00001172/WBGene00010259/WBGene00000958/WBGene00001465/WBGene00001468/WBGene00001844/WBGene00002234/WBGene00002988/WBGene00003561/WBGene00020572/WBGene00001189/WBGene00001795/WBGene00003831/WBGene00004015/WBGene00016354/WBGene00000088/WBGene00001651/WBGene00004014/WBGene00000068/WBGene00000229/WBGene00006498/WBGene00006755	23
GO:0006260	DNA replication	42/2434	113/9723	0.00269388	0.0234036	0.0176477	WBGene00002985/WBGene00003155/WBGene00003159/WBGene00004337/WBGene00008645/WBGene00008921/WBGene00011016/WBGene00016508/WBGene00018514/WBGene00004338/WBGene00004339/WBGene00001016/WBGene00003154/WBGene00004185/WBGene00004355/WBGene00006944/WBGene00010056/WBGene00010787/WBGene00011664/WBGene00017132/WBGene00017546/WBGene00019217/WBGene00000382/WBGene00000413/WBGene00000794/WBGene00000871/WBGene00001973/WBGene00006595/WBGene00007277/WBGene00009368/WBGene00017738/WBGene00018849/WBGene00019079/WBGene00019712/WBGene00001002/WBGene00002986/WBGene00003158/WBGene00004322/WBGene00004391/WBGene00012650/WBGene00015806/WBGene00019334	42
GO:0050921	positive regulation of chemotaxis	8/2434	12/9723	0.00279037	0.0238994	0.0180216	WBGene00004032/WBGene00007153/WBGene00000913/WBGene00018160/WBGene00006788/WBGene00016354/WBGene00000079/WBGene00001709	8
GO:0061077	chaperone-mediated protein folding	12/2434	22/9723	0.00287499	0.0242812	0.0183096	WBGene00000915/WBGene00001431/WBGene00002010/WBGene00002007/WBGene00002005/WBGene00001031/WBGene00002008/WBGene00009691/WBGene00002026/WBGene00003829/WBGene00006781/WBGene00021248	12
GO:0007588	excretion	21/2434	48/9723	0.00350752	0.0277051	0.0208913	WBGene00000802/WBGene00010259/WBGene00000958/WBGene00001465/WBGene00001468/WBGene00001844/WBGene00002234/WBGene00002988/WBGene00020572/WBGene00001189/WBGene00001795/WBGene00003831/WBGene00004015/WBGene00016354/WBGene00000088/WBGene00001651/WBGene00004014/WBGene00000068/WBGene00000229/WBGene00006498/WBGene00006755	21
GO:0030421	defecation	21/2434	48/9723	0.00350752	0.0277051	0.0208913	WBGene00000802/WBGene00010259/WBGene00000958/WBGene00001465/WBGene00001468/WBGene00001844/WBGene00002234/WBGene00002988/WBGene00020572/WBGene00001189/WBGene00001795/WBGene00003831/WBGene00004015/WBGene00016354/WBGene00000088/WBGene00001651/WBGene00004014/WBGene00000068/WBGene00000229/WBGene00006498/WBGene00006755	21
GO:0140115	export across plasma membrane	7/2434	10/9723	0.00351796	0.0277051	0.0208913	WBGene00001137/WBGene00015660/WBGene00002234/WBGene00010117/WBGene00002235/WBGene00007646/WBGene00013672	7
GO:0044283	small molecule biosynthetic process	62/2434	182/9723	0.0037128	0.0290884	0.0219345	WBGene00003816/WBGene00004258/WBGene00007150/WBGene00007236/WBGene00009048/WBGene00013358/WBGene00018398/WBGene00020517/WBGene00001149/WBGene00001602/WBGene00002210/WBGene00011938/WBGene00012326/WBGene00013866/WBGene00013870/WBGene00016103/WBGene00016644/WBGene00016995/WBGene00020215/WBGene00001239/WBGene00001240/WBGene00001243/WBGene00001393/WBGene00001606/WBGene00010794/WBGene00011128/WBGene00011291/WBGene00012131/WBGene00015551/WBGene00016023/WBGene00019819/WBGene00020831/WBGene00000198/WBGene00000240/WBGene00004076/WBGene00004259/WBGene00004744/WBGene00006510/WBGene00007480/WBGene00010456/WBGene00010988/WBGene00012375/WBGene00012984/WBGene00014054/WBGene00015512/WBGene00000761/WBGene00001404/WBGene00006518/WBGene00007533/WBGene00009342/WBGene00011232/WBGene00011353/WBGene00013597/WBGene00022150/WBGene00000767/WBGene00002891/WBGene00003214/WBGene00006762/WBGene00010809/WBGene00012803/WBGene00012970/WBGene00015814	62
GO:0055075	potassium ion homeostasis	9/2434	15/9723	0.0042056	0.0321554	0.0242471	WBGene00001137/WBGene00015660/WBGene00010117/WBGene00006504/WBGene00012543/WBGene00019205/WBGene00019289/WBGene00007646/WBGene00013672	9
GO:0006268	DNA unwinding involved in DNA replication	6/2434	8/9723	0.00424213	0.0321554	0.0242471	WBGene00003159/WBGene00003154/WBGene00006944/WBGene00003158/WBGene00004322/WBGene00019334	6
GO:0000578	embryonic axis specification	16/2434	34/9723	0.00435202	0.0328242	0.0247515	WBGene00007554/WBGene00010406/WBGene00003150/WBGene00003992/WBGene00008968/WBGene00017641/WBGene00011507/WBGene00001214/WBGene00004684/WBGene00008400/WBGene00009052/WBGene00000837/WBGene00001236/WBGene00001284/WBGene00003796/WBGene00017774	16
GO:0060341	regulation of cellular localization	59/2434	173/9723	0.00444454	0.0333561	0.0251525	WBGene00000552/WBGene00001172/WBGene00004373/WBGene00006437/WBGene00007428/WBGene00010259/WBGene00010631/WBGene00013082/WBGene00013766/WBGene00004036/WBGene00004377/WBGene00004789/WBGene00007059/WBGene00007284/WBGene00011680/WBGene00015492/WBGene00015547/WBGene00020142/WBGene00020572/WBGene00001487/WBGene00001580/WBGene00001827/WBGene00006708/WBGene00010351/WBGene00010444/WBGene00019953/WBGene00021952/WBGene00022678/WBGene00002994/WBGene00004105/WBGene00006988/WBGene00007352/WBGene00008053/WBGene00015515/WBGene00017349/WBGene00019120/WBGene00019126/WBGene00019747/WBGene00000275/WBGene00000496/WBGene00000871/WBGene00000962/WBGene00001333/WBGene00004087/WBGene00006819/WBGene00006820/WBGene00008107/WBGene00011488/WBGene00012353/WBGene00020035/WBGene00020652/WBGene00000407/WBGene00001263/WBGene00002231/WBGene00006943/WBGene00009441/WBGene00010663/WBGene00015083/WBGene00018672	59
GO:0006491	N-glycan processing	5/2434	6/9723	0.00465565	0.03345	0.0252234	WBGene00009583/WBGene00010284/WBGene00019763/WBGene00018682/WBGene00014249	5
GO:0018279	protein N-linked glycosylation via asparagine	5/2434	6/9723	0.00465565	0.03345	0.0252234	WBGene00018604/WBGene00020683/WBGene00011638/WBGene00020437/WBGene00022793	5
GO:0090169	regulation of spindle assembly	5/2434	6/9723	0.00465565	0.03345	0.0252234	WBGene00018522/WBGene00004105/WBGene00006988/WBGene00019940/WBGene00003902	5
GO:0051983	regulation of chromosome segregation	20/2434	46/9723	0.00472844	0.0337332	0.0254369	WBGene00000257/WBGene00000868/WBGene00003160/WBGene00006375/WBGene00013223/WBGene00017643/WBGene00001281/WBGene00006988/WBGene00015515/WBGene00017132/WBGene00000275/WBGene00003052/WBGene00003132/WBGene00004087/WBGene00018849/WBGene00021270/WBGene00000837/WBGene00001236/WBGene00001284/WBGene00002231	20
GO:0031589	cell-substrate adhesion	10/2434	18/9723	0.00543682	0.0380703	0.0287074	WBGene00003738/WBGene00006836/WBGene00016913/WBGene00002247/WBGene00004030/WBGene00002081/WBGene00003929/WBGene00003930/WBGene00017028/WBGene00017904	10
GO:1990573	potassium ion import across plasma membrane	10/2434	18/9723	0.00543682	0.0380703	0.0287074	WBGene00001137/WBGene00015660/WBGene00010117/WBGene00006504/WBGene00006941/WBGene00012543/WBGene00019205/WBGene00019289/WBGene00007646/WBGene00013672	10
GO:0017145	stem cell division	8/2434	13/9723	0.00566852	0.0394196	0.0297248	WBGene00002245/WBGene00003992/WBGene00001597/WBGene00002957/WBGene00003220/WBGene00004178/WBGene00012317/WBGene00000837	8
GO:0050778	positive regulation of immune response	8/2434	13/9723	0.00566852	0.0394196	0.0297248	WBGene00004036/WBGene00004911/WBGene00006599/WBGene00022313/WBGene00000912/WBGene00017088/WBGene00000223/WBGene00022722	8
GO:1901361	organic cyclic compound catabolic process	59/2434	175/9723	0.00587738	0.0407195	0.0307051	WBGene00000795/WBGene00000940/WBGene00006499/WBGene00021613/WBGene00045308/WBGene00001790/WBGene00003828/WBGene00004245/WBGene00015547/WBGene00016103/WBGene00016294/WBGene00017244/WBGene00019620/WBGene00004881/WBGene00007207/WBGene00007444/WBGene00008502/WBGene00015551/WBGene00017641/WBGene00022232/WBGene00000114/WBGene00000240/WBGene00000796/WBGene00000935/WBGene00001840/WBGene00006964/WBGene00009661/WBGene00010551/WBGene00010787/WBGene00011333/WBGene00011664/WBGene00015943/WBGene00000787/WBGene00000794/WBGene00001008/WBGene00001843/WBGene00003026/WBGene00004131/WBGene00004880/WBGene00018156/WBGene00019322/WBGene00021551/WBGene00044094/WBGene00000369/WBGene00000939/WBGene00001709/WBGene00001993/WBGene00002845/WBGene00004884/WBGene00010923/WBGene00011146/WBGene00012648/WBGene00014015/WBGene00015266/WBGene00017951/WBGene00018612/WBGene00019629/WBGene00020423/WBGene00022817	59
GO:0032535	regulation of cellular component size	41/2434	114/9723	0.00588231	0.0407195	0.0307051	WBGene00003374/WBGene00006803/WBGene00009977/WBGene00017195/WBGene00302980/WBGene00000072/WBGene00000083/WBGene00003368/WBGene00004719/WBGene00004854/WBGene00004951/WBGene00006810/WBGene00018187/WBGene00000292/WBGene00001579/WBGene00001820/WBGene00002074/WBGene00006504/WBGene00008684/WBGene00010374/WBGene00012543/WBGene00013223/WBGene00019205/WBGene00021952/WBGene00006788/WBGene00011978/WBGene00016354/WBGene00019289/WBGene00021058/WBGene00001008/WBGene00002783/WBGene00003989/WBGene00004889/WBGene00004890/WBGene00015691/WBGene00000836/WBGene00001443/WBGene00002881/WBGene00006802/WBGene00010664/WBGene00018672	41
GO:0019915	lipid storage	22/2434	53/9723	0.00612853	0.0420401	0.0317008	WBGene00003065/WBGene00008670/WBGene00010425/WBGene00013766/WBGene00000991/WBGene00003410/WBGene00003877/WBGene00008205/WBGene00020596/WBGene00020297/WBGene00022610/WBGene00001153/WBGene00013284/WBGene00017686/WBGene00000088/WBGene00000912/WBGene00003062/WBGene00044094/WBGene00003063/WBGene00003858/WBGene00004735/WBGene00007016	22
GO:0009894	regulation of catabolic process	58/2434	172/9723	0.00624446	0.0426424	0.032155	WBGene00000940/WBGene00004501/WBGene00004502/WBGene00006499/WBGene00004317/WBGene00004788/WBGene00010700/WBGene00019748/WBGene00019959/WBGene00020334/WBGene00000911/WBGene00003150/WBGene00004458/WBGene00007207/WBGene00013643/WBGene00015555/WBGene00016405/WBGene00017641/WBGene00018072/WBGene00022232/WBGene00000935/WBGene00001510/WBGene00004504/WBGene00006734/WBGene00006856/WBGene00007352/WBGene00009661/WBGene00011071/WBGene00011333/WBGene00015943/WBGene00021985/WBGene00000912/WBGene00001008/WBGene00002004/WBGene00002583/WBGene00004131/WBGene00004505/WBGene00006349/WBGene00017733/WBGene00021468/WBGene00022279/WBGene00000369/WBGene00002845/WBGene00003476/WBGene00003967/WBGene00004459/WBGene00004460/WBGene00004503/WBGene00007010/WBGene00010923/WBGene00012559/WBGene00012648/WBGene00012929/WBGene00012943/WBGene00014015/WBGene00017951/WBGene00018612/WBGene00019629	58
GO:0051962	positive regulation of nervous system development	19/2434	44/9723	0.006373	0.043228	0.0325966	WBGene00001172/WBGene00003374/WBGene00012184/WBGene00013082/WBGene00003368/WBGene00006746/WBGene00001189/WBGene00002074/WBGene00004732/WBGene00004048/WBGene00006788/WBGene00016354/WBGene00000088/WBGene00000254/WBGene00000912/WBGene00001008/WBGene00000407/WBGene00006840/WBGene00010664	19
GO:0042325	regulation of phosphorylation	44/2434	125/9723	0.00690793	0.0462359	0.0348647	WBGene00000868/WBGene00003374/WBGene00011339/WBGene00017310/WBGene00017311/WBGene00001025/WBGene00002190/WBGene00003970/WBGene00006524/WBGene00006896/WBGene00007772/WBGene00010700/WBGene00019365/WBGene00020334/WBGene00020504/WBGene00000865/WBGene00000911/WBGene00002162/WBGene00010556/WBGene00000289/WBGene00002199/WBGene00002238/WBGene00006868/WBGene00006940/WBGene00013591/WBGene00015454/WBGene00018769/WBGene00000001/WBGene00000871/WBGene00006577/WBGene00009127/WBGene00010562/WBGene00020035/WBGene00020652/WBGene00000863/WBGene00002881/WBGene00003073/WBGene00003967/WBGene00006579/WBGene00006943/WBGene00017776/WBGene00018339/WBGene00018672/WBGene00021697	44
GO:0051642	centrosome localization	9/2434	16/9723	0.00749401	0.0486452	0.0366815	WBGene00006311/WBGene00010406/WBGene00019822/WBGene00006997/WBGene00000962/WBGene00011230/WBGene00002219/WBGene00003047/WBGene00006540	9
GO:0006450	regulation of translational fidelity	7/2434	11/9723	0.00758878	0.0486452	0.0366815	WBGene00006935/WBGene00001029/WBGene00002152/WBGene00000197/WBGene00002153/WBGene00006936/WBGene00003073	7
GO:0007229	integrin-mediated signaling pathway	7/2434	11/9723	0.00758878	0.0486452	0.0366815	WBGene00006836/WBGene00015472/WBGene00004030/WBGene00006771/WBGene00002081/WBGene00003929/WBGene00003930	7
GO:0090114	COPII-coated vesicle budding	7/2434	11/9723	0.00758878	0.0486452	0.0366815	WBGene00004754/WBGene00017419/WBGene00004755/WBGene00004756/WBGene00011338/WBGene00022678/WBGene00013985	7
GO:0051172	negative regulation of nitrogen compound metabolic process	108/2434	351/9723	0.00775474	0.0493957	0.0372474	WBGene00000940/WBGene00001834/WBGene00002637/WBGene00003242/WBGene00004747/WBGene00005644/WBGene00006499/WBGene00009224/WBGene00010867/WBGene00011328/WBGene00011330/WBGene00013481/WBGene00045419/WBGene00000482/WBGene00000908/WBGene00001025/WBGene00001251/WBGene00002261/WBGene00003003/WBGene00003970/WBGene00004245/WBGene00004745/WBGene00007772/WBGene00015547/WBGene00019365/WBGene00020596/WBGene00001827/WBGene00002162/WBGene00002245/WBGene00003606/WBGene00003607/WBGene00006699/WBGene00012436/WBGene00017641/WBGene00019947/WBGene00020463/WBGene00022232/WBGene00000935/WBGene00001061/WBGene00001194/WBGene00001401/WBGene00001402/WBGene00001838/WBGene00006434/WBGene00006940/WBGene00006988/WBGene00007413/WBGene00009661/WBGene00011071/WBGene00011333/WBGene00011966/WBGene00013591/WBGene00019289/WBGene00000772/WBGene00000912/WBGene00001008/WBGene00001856/WBGene00003026/WBGene00003036/WBGene00003675/WBGene00003800/WBGene00004131/WBGene00004773/WBGene00005010/WBGene00006577/WBGene00006773/WBGene00008852/WBGene00010562/WBGene00010730/WBGene00013676/WBGene00016326/WBGene00016905/WBGene00017733/WBGene00017738/WBGene00018892/WBGene00020035/WBGene00020652/WBGene00020902/WBGene00021661/WBGene00022278/WBGene00022473/WBGene00000137/WBGene00000223/WBGene00000369/WBGene00000479/WBGene00000770/WBGene00001087/WBGene00002845/WBGene00003214/WBGene00003378/WBGene00003559/WBGene00003597/WBGene00003967/WBGene00004132/WBGene00004428/WBGene00007048/WBGene00010923/WBGene00012648/WBGene00014015/WBGene00016408/WBGene00017031/WBGene00017776/WBGene00017951/WBGene00018612/WBGene00019380/WBGene00019629/WBGene00019883/WBGene00021697	108
